# Discovery of a unique pathway for glutathione utilization in Francisella

**DOI:** 10.1101/2023.02.02.526638

**Authors:** Yaxi Wang, Hannah E. Ledvina, Catherine A. Tower, Stanimir Kambarev, Elizabeth Liu, James C. Charity, Lieselotte S.M. Kreuk, Qiwen Chen, Larry A. Gallagher, Matthew C. Radey, Guilhem F. Rerolle, Yaqiao Li, Kelsi M. Penewit, Serdar Turkarslan, Shawn J. Skerrett, Stephen J. Salipante, Nitin S. Baliga, Joshua J. Woodward, Simon L. Dove, S. Brook Peterson, Jean Celli, Joseph D. Mougous

## Abstract

Glutathione (GSH) is an abundant metabolite that can act as a signal, a nutrient source, or serve in a redox capacity for intracellular pathogens. For Francisella, GSH is thought to be a critical in vivo source of cysteine; however, the cellular pathways permitting GSH utilization by Francisella differ between strains and have remained poorly understood. Using genetic screening, we discovered a unique pathway for GSH utilization in Francisella spp. Whereas prior work suggested GSH catabolism initiates in the periplasm, the pathway we define consists of a major facilitator superfamily member that transports intact GSH and a previously unrecognized bacterial cytoplasmic enzyme that catalyzes the first step of GSH degradation. Interestingly, we find that the transporter gene for this pathway is pseudogenized in pathogenic Francisella, explaining phenotypic discrepancies in GSH utilization among Francisella spp. and revealing a critical role for GSH in the environmental niche of these bacteria.

## Supplementary material for "Discovery of a unique pathway for glutathione utilization in Francisella": Table S1 and Table S2

### Sheet: Table S1
Table S1. Normalized transposon insertion frequency from a library constructed in wild type F. novicida grown in GSH or cysteine media
Locus ID	Gene	Normalized insertions		Fold change (Cys/GSH)
		Cys	GSH
FTN_0444	fupA	2039.2	274.053	7.44089	* notes: 1) data sorted by column E value 2) rows containing genes discussed in text are bolded
FTN_1608	-	1045.42	147.199	7.10209
FTN_1469	waaA	100.116	23.9348	4.18286
FTN_1641	-	1197.17	356.629	3.35692
FTN_0480	-	523.764	167.544	3.12613
FTN_0967	-	382.548	128.051	2.98746
FTN_0496	-	1788.38	599.567	2.9828
FTN_1222	-	1680.89	573.238	2.93227
FTN_1547	-	1651.38	625.895	2.63844
FTN_0683	kdsB	191.801	73.0011	2.62737
FTN_1551	ampD	423.648	180.708	2.34438
FTN_1544	prmC	55.8541	26.3283	2.12145
FTN_0464	-	45.3156	21.5413	2.10366
FTN_1770	trpCF	32.6694	15.5576	2.0999
FTN_1750	-	1211.93	580.419	2.08802
FTN_1253	-	1730.42	859.259	2.01385
FTN_0899	truA	46.3694	23.9348	1.93732
FTN_1548	bamB	4368.21	2270.22	1.92414
FTN_1418	-	2744.23	1451.65	1.89043
FTN_0294	-	24.2386	13.1641	1.84126
FTN_1159	ggt	1818.95	989.704	1.83787
FTN_0408	-	1302.56	716.847	1.81707
FTN_1417	-	3683.21	2040.44	1.8051
FTN_1286	-	95.9004	53.8533	1.78077
FTN_1699	purL	25.2924	14.3609	1.7612
FTN_0332	rpmG	29.5078	16.7544	1.7612
FTN_0832	dptA	1993.89	1145.28	1.74096
FTN_1302	-	344.609	199.856	1.72429
FTN_RS09510	-	74.8234	44.2794	1.6898
FTN_0594	sucC	70.608	41.8859	1.68572
FTN_0694	nadB	112.762	67.0174	1.68258
FTN_0917	dacB	145.431	87.362	1.6647
FTN_0737	-	17.9155	10.7707	1.66336
FTN_1240	-	38.9925	23.9348	1.62911
FTN_0275	-	304.563	189.085	1.61072
FTN_0432	topA	24.2386	15.5576	1.55799
FTN_1645	-	76.9311	51.4598	1.49497
FTN_1415	trxA	38.9925	26.3283	1.48101
FTN_0642	cydD	63.231	43.0826	1.46767
FTN_0693	nadC	29.5078	20.3446	1.4504
FTN_0939	-	53.7464	37.0989	1.44873
FTN_1048	hflK	76.9311	53.8533	1.42853
FTN_1643	grxD	107.493	75.3946	1.42574
FTN_0611	kdsA	425.756	299.185	1.42305
FTN_0999	sthA	30.5617	21.5413	1.41875
FTN_1777	-	16.8616	11.9674	1.40896
FTN_0096	-	1246.71	885.588	1.40777
FTN_0547	-	87.4696	62.2305	1.40558
FTN_0706	-	106.439	76.5914	1.3897
FTN_1583	-	471.071	343.464	1.37153
FTN_0354	tolA	44.2617	32.312	1.36982
FTN_0660	-	997.997	738.389	1.35159
FTN_0643	-	443.671	336.284	1.31934
FTN_0513	glgB	288.755	220.2	1.31133
FTN_RS09550	-	64.2849	49.0663	1.31016
FTN_0682	-	167.562	128.051	1.30856
FTN_0156	-	319.317	244.135	1.30795
FTN_0140	-	60.0695	46.6729	1.28703
FTN_1394	cas2	344.609	270.463	1.27414
FTN_0024	-	13.7001	10.7707	1.27198
FTN_0079	murC	27.4001	21.5413	1.27198
FTN_0712	-	106.439	83.7718	1.27058
FTN_0746	alr	1007.48	793.439	1.26977
FTN_1620	-	1342.61	1060.31	1.26624
FTN_0193	-	851.511	674.961	1.26157
FTN_RS09460	-	105.385	83.7718	1.258
FTN_0664	-	592.264	472.712	1.25291
FTN_1623	acnA	17.9155	14.3609	1.24752
FTN_0074	yidD	35.8309	28.7218	1.24752
FTN_0468	metG	43.2079	34.7055	1.24499
FTN_0807	-	543.787	436.81	1.2449
FTN_0759	cas2	328.801	265.676	1.2376
FTN_0644	-	22.1309	17.9511	1.23284
FTN_1681	-	110.654	89.7555	1.23284
FTN_RS09385	-	26.3463	21.5413	1.22306
FTN_1518	-	2428.07	1986.59	1.22223
FTN_0771	-	128.57	105.313	1.22083
FTN_0476	rrf	18.9693	15.5576	1.21929
FTN_1146	-	68.5003	56.2468	1.21785
FTN_0673	-	536.41	441.597	1.2147
FTN_0358	rimO	801.98	660.6	1.21402
FTN_1630	secG	65.3387	53.8533	1.21327
FTN_1709	-	65.3387	53.8533	1.21327
FTN_0750	-	438.402	361.415	1.21301
FTN_0931	-	965.327	797.029	1.21116
FTN_0669	deoD	661.818	546.91	1.2101
FTN_0330	minD	120.139	99.3294	1.2095
FTN_1050	hflX	1089.68	904.735	1.20442
FTN_0439	-	47.4233	39.4924	1.20082
FTN_0383	-	546.949	455.958	1.19956
FTN_0923	-	227.632	190.282	1.19629
FTN_0865	-	210.77	177.118	1.19
FTN_1719	-	1125.51	946.621	1.18898
FTN_1035	nth	318.263	268.07	1.18724
FTN_1299	-	53.7464	45.4761	1.18186
FTN_1116	-	805.142	682.142	1.18031
FTN_0009	-	129.624	110.1	1.17733
FTN_0900	-	133.839	113.69	1.17722
FTN_0080	rsmI	779.85	662.994	1.17625
FTN_1459	-	568.026	483.483	1.17486
FTN_1109	-	21.077	17.9511	1.17414
FTN_1210	-	21.077	17.9511	1.17414
FTN_1425	-	287.701	245.332	1.1727
FTN_0674	-	783.011	667.781	1.17256
FTN_0109	-	436.294	372.186	1.17225
FTN_1343	mnmD	514.279	439.204	1.17094
FTN_1582	-	759.826	649.83	1.16927
FTN_1053	-	153.862	131.641	1.1688
FTN_1047	hflC	149.647	128.051	1.16865
FTN_0445	-	1578.67	1352.32	1.16738
FTN_1300	-	854.673	732.405	1.16694
FTN_0856	trxA	150.701	129.248	1.16598
FTN_1178	-	536.41	460.745	1.16422
FTN_1730	lysC	1583.94	1361.89	1.16304
FTN_0136	crcB	681.841	586.403	1.16275
FTN_0117	-	401.517	345.858	1.16093
FTN_0008	-	922.119	794.635	1.16043
FTN_1607	-	1141.32	983.72	1.16021
FTN_0144	-	185.478	160.363	1.15661
FTN_0331	minC	57.9618	50.2631	1.15317
FTN_1698	-	464.748	403.301	1.15236
FTN_1133	-	35.8309	31.1152	1.15156
FTN_0093	-	440.51	382.957	1.15029
FTN_1298	mnmE	198.124	172.331	1.14967
FTN_1403	-	1192.96	1039.97	1.14711
FTN_1468	rdgB	377.279	329.103	1.14638
FTN_0604	-	862.05	752.749	1.1452
FTN_1500	-	13.7001	11.9674	1.14478
FTN_0434	-	462.64	404.498	1.14374
FTN_0095	-	853.619	746.766	1.14309
FTN_1016	-	432.079	378.17	1.14255
FTN_0788	-	515.333	451.171	1.14221
FTN_1254	-	1141.32	999.278	1.14215
FTN_0458	-	267.678	234.561	1.14119
FTN_1399	-	608.072	533.746	1.13925
FTN_0544	-	902.096	792.242	1.13866
FTN_1067	lnt	2083.46	1829.82	1.13862
FTN_0384	-	577.51	507.418	1.13814
FTN_0889	-	32.6694	28.7218	1.13744
FTN_1704	-	65.3387	57.4435	1.13744
FTN_RS09260	-	669.195	588.796	1.13655
FTN_1542	yaaA	806.196	709.667	1.13602
FTN_1535	-	1107.6	975.343	1.1356
FTN_RS04125	-	907.366	799.422	1.13503
FTN_0088	-	832.542	733.602	1.13487
FTN_0107	lepA	160.185	141.215	1.13433
FTN_0996	hslU	527.979	465.532	1.13414
FTN_1540	-	552.218	487.073	1.13375
FTN_0406	-	1019.07	899.948	1.13237
FTN_1567	rpoC	28.454	25.1315	1.1322
FTN_0763	-	636.526	562.468	1.13167
FTN_1087	-	617.557	545.713	1.13165
FTN_0756	fopA	1005.37	890.375	1.12916
FTN_1274	-	829.381	734.798	1.12872
FTN_1715	-	3697.96	3276.67	1.12857
FTN_1520	-	4072.08	3609.37	1.1282
FTN_0536	-	830.434	737.192	1.12648
FTN_0186	wrbA	867.319	770.701	1.12536
FTN_1581	-	369.902	329.103	1.12397
FTN_0592	-	487.933	434.417	1.12319
FTN_RS01125	-	1151.86	1025.61	1.1231
FTN_1346	-	53.7464	47.8696	1.12277
FTN_1386	-	405.733	361.415	1.12262
FTN_1382	-	515.333	459.548	1.12139
FTN_0430	-	693.434	618.715	1.12077
FTN_0121	secB	354.094	315.939	1.12077
FTN_RS03495	-	624.934	557.681	1.12059
FTN_0478	-	586.995	524.172	1.11985
FTN_0815	bioB	113.816	101.723	1.11888
FTN_1294	-	688.165	615.124	1.11874
FTN_1665	-	1074.93	960.982	1.11857
FTN_0560	rsmA	736.642	659.404	1.11713
FTN_0646	-	902.096	807.799	1.11673
FTN_0043	tssC	2055.01	1840.59	1.1165
FTN_0487	rpsU	20.0232	17.9511	1.11543
FTN_0700	-	911.581	817.373	1.11526
FTN_0342	-	1384.76	1242.22	1.11475
FTN_0603	mutM	854.673	767.11	1.11415
FTN_1200	pgsC	1199.28	1077.07	1.11347
FTN_1088	ansA	1590.26	1428.91	1.11292
FTN_1751	-	752.449	676.158	1.11283
FTN_1273	-	887.342	798.226	1.11164
FTN_1692	-	1707.24	1536.61	1.11104
FTN_0222	-	1180.31	1062.71	1.11067
FTN_1448	-	2214.14	1996.16	1.1092
FTN_1439	-	697.649	629.485	1.10829
FTN_0298	glpX	1827.38	1649.11	1.1081
FTN_0823	-	493.202	445.187	1.10785
FTN_0044	-	894.719	807.799	1.1076
FTN_1729	-	941.089	849.685	1.10757
FTN_0208	-	1616.61	1460.02	1.10725
FTN_0593	sucD	51.6387	46.6729	1.1064
FTN_1760	-	1668.25	1507.89	1.10634
FTN_0394	-	2653.6	2399.46	1.10591
FTN_1753	-	1438.51	1300.86	1.10581
FTN_0975	-	1507.01	1363.09	1.10558
FTN_0297	-	1149.75	1039.97	1.10557
FTN_0505	gcvT	914.742	828.144	1.10457
FTN_0192	cydB	719.78	652.223	1.10358
FTN_0424	-	454.21	411.679	1.10331
FTN_1117	-	1070.71	970.556	1.10319
FTN_1772	msrA	1212.98	1099.8	1.10291
FTN_1741	-	455.264	412.875	1.10267
FTN_RS09455	-	209.716	190.282	1.10214
FTN_1264	-	504.795	458.351	1.10133
FTN_RS09480	-	31.6155	28.7218	1.10075
FTN_0698	-	374.117	339.874	1.10075
FTN_1199	pgsW	1713.56	1558.16	1.09974
FTN_1406	-	577.51	525.369	1.09925
FTN_0488	-	174.939	159.166	1.0991
FTN_0311	prmB	1331.01	1211.1	1.09901
FTN_1591	-	1258.3	1145.28	1.09868
FTN_1004	ychF	415.217	378.17	1.09796
FTN_0183	-	943.196	859.259	1.09769
FTN_0987	dusB	1165.56	1062.71	1.09678
FTN_0840	-	589.103	537.336	1.09634
FTN_1509	mutS	3464.01	3161.79	1.09559
FTN_0090	-	2394.35	2188.84	1.09389
FTN_0527	thrC	784.065	716.847	1.09377
FTN_1743	clpB	3966.69	3627.32	1.09356
FTN_1619	-	1613.45	1475.58	1.09343
FTN_1430	-	1199.28	1097.41	1.09283
FTN_1761	-	451.048	412.875	1.09246
FTN_1385	-	445.779	408.088	1.09236
FTN_1280	-	603.857	552.894	1.09217
FTN_1503	-	812.519	744.372	1.09155
FTN_0690	-	1123.4	1029.2	1.09154
FTN_1342	-	147.539	135.232	1.09101
FTN_1445	-	853.619	783.865	1.08899
FTN_0707	-	865.211	794.635	1.08882
FTN_0780	-	1671.41	1535.42	1.08857
FTN_0210	-	2068.71	1900.42	1.08855
FTN_1557	-	1109.7	1019.62	1.08835
FTN_0200	lpxD	1131.84	1039.97	1.08834
FTN_1609	-	1208.77	1112.97	1.08607
FTN_1725	-	2608.28	2403.05	1.0854
FTN_0930	-	1000.1	921.49	1.08531
FTN_0346	-	944.25	870.03	1.08531
FTN_0063	-	1817.89	1675.44	1.08503
FTN_0207	-	739.803	682.142	1.08453
FTN_1762	ettA	2758.98	2544.27	1.08439
FTN_1355	-	607.018	560.074	1.08382
FTN_1329	fba	168.616	155.576	1.08382
FTN_1501	-	2068.71	1908.8	1.08377
FTN_1455	-	1169.77	1079.46	1.08367
FTN_1408	-	1046.47	965.769	1.08357
FTN_1380	-	1570.24	1450.45	1.08259
FTN_0281	-	588.049	543.32	1.08232
FTN_0585	-	644.957	595.977	1.08218
FTN_1322	-	1058.07	977.737	1.08216
FTN_0523	-	1533.35	1416.94	1.08216
FTN_1167	-	152.808	141.215	1.08209
FTN_1075	pgeF	464.748	429.63	1.08174
FTN_1531	-	1051.74	972.95	1.08098
FTN_0027	-	837.811	775.488	1.08037
FTN_0894	-	382.548	354.235	1.07993
FTN_0325	-	462.64	428.433	1.07984
FTN_0757	cas9	2820.1	2612.48	1.07947
FTN_1348	-	972.704	901.145	1.07941
FTN_1225	-	852.565	789.848	1.0794
FTN_0184	-	1751.5	1622.78	1.07932
FTN_0302	-	211.824	196.265	1.07927
FTN_1768	pepN	3353.35	3107.93	1.07897
FTN_0489	-	286.647	265.676	1.07893
FTN_1321	-	999.051	926.277	1.07857
FTN_0142	-	2464.96	2285.77	1.07839
FTN_0810	-	512.171	475.106	1.07802
FTN_1100	tgt	875.75	812.586	1.07773
FTN_1543	rlmH	478.448	443.991	1.07761
FTN_0838	xth	588.049	545.713	1.07758
FTN_1717	kdpB	2566.13	2381.51	1.07752
FTN_1534	-	219.201	203.446	1.07744
FTN_0533	-	1217.2	1129.72	1.07743
FTN_0822	pabB	1284.64	1193.15	1.07668
FTN_0283	-	1887.45	1753.22	1.07656
FTN_1276	-	1751.5	1627.57	1.07615
FTN_1685	-	1920.12	1784.34	1.07609
FTN_0994	-	620.718	576.829	1.07609
FTN_0704	-	1710.4	1590.47	1.07541
FTN_0187	-	1192.96	1109.38	1.07534
FTN_0971	-	256.086	238.151	1.07531
FTN_0087	-	663.926	617.518	1.07515
FTN_0149	-	1106.54	1029.2	1.07515
FTN_1389	-	1274.11	1185.97	1.07432
FTN_0845	-	759.826	707.273	1.0743
FTN_1395	cas1	1426.91	1328.38	1.07417
FTN_0151	-	468.964	436.81	1.07361
FTN_RS09255	-	686.057	639.059	1.07354
FTN_0407	-	1911.69	1780.75	1.07353
FTN_0508	gcvPB	1616.61	1506.7	1.07295
FTN_1440	-	811.465	756.34	1.07288
FTN_1734	-	329.855	307.562	1.07248
FTN_1627	-	849.404	792.242	1.07215
FTN_1139	-	366.74	342.268	1.0715
FTN_1538	groL	47.4233	44.2794	1.071
FTN_0655	rsmD	256.086	239.348	1.06993
FTN_1580	-	1377.38	1287.69	1.06965
FTN_0437	-	531.141	496.647	1.06945
FTN_0685	-	1313.1	1227.86	1.06942
FTN_1081	-	999.051	934.654	1.0689
FTN_0649	-	1756.77	1644.32	1.06839
FTN_1140	-	425.756	398.514	1.06836
FTN_0067	-	503.741	471.516	1.06834
FTN_1172	-	1122.35	1050.74	1.06816
FTN_0014	-	1513.33	1416.94	1.06803
FTN_1387	-	420.486	393.727	1.06796
FTN_1549	-	2059.22	1929.14	1.06743
FTN_0266	htpG	2192.01	2053.61	1.0674
FTN_0599	chaC	1292.02	1211.1	1.06682
FTN_0315	-	550.11	515.795	1.06653
FTN_1397	cas12a	4008.85	3760.16	1.06614
FTN_1443	-	1532.3	1437.28	1.06611
FTN_1314	-	436.294	409.285	1.06599
FTN_0921	-	582.779	546.91	1.06559
FTN_0083	-	892.612	837.718	1.06553
FTN_RS09575	thrC	1032.77	969.359	1.06542
FTN_0666	uvrA	2194.12	2059.59	1.06532
FTN_1656	-	730.319	685.732	1.06502
FTN_1234	queA	1510.17	1418.14	1.0649
FTN_1201	pgsB	1512.28	1420.53	1.06459
FTN_1398	-	213.932	201.052	1.06406
FTN_0185	-	874.696	822.16	1.0639
FTN_1194	gcvH	250.816	235.758	1.06387
FTN_1466	-	1923.28	1808.27	1.0636
FTN_0720	-	491.094	461.942	1.06311
FTN_1527	-	1019.07	958.589	1.0631
FTN_0521	-	503.741	473.909	1.06295
FTN_0054	-	437.348	411.679	1.06235
FTN_1155	-	2828.54	2663.94	1.06179
FTN_1438	-	3286.96	3095.97	1.06169
FTN_1765	-	840.973	792.242	1.06151
FTN_1597	-	1168.72	1101	1.06151
FTN_1388	-	445.779	420.056	1.06124
FTN_RS01910	-	322.478	303.972	1.06088
FTN_0055	tyrA	1128.67	1063.9	1.06088
FTN_1744	-	3724.31	3511.24	1.06068
FTN_0984	-	1328.91	1252.99	1.06059
FTN_0791	-	230.793	217.807	1.05962
FTN_1392	-	451.048	426.039	1.0587
FTN_0729	galU	833.596	787.455	1.0586
FTN_0094	-	1147.64	1084.25	1.05847
FTN_RS09355	-	295.078	278.84	1.05823
FTN_1029	elbB	314.048	296.792	1.05814
FTN_0545	-	578.564	546.91	1.05788
FTN_0174	-	987.458	933.457	1.05785
FTN_1626	hemW	1139.21	1077.07	1.0577
FTN_1767	rbsK	730.319	690.519	1.05764
FTN_1066	-	1234.06	1166.82	1.05762
FTN_0617	-	756.665	715.651	1.05731
FTN_0760	cas4	536.41	507.418	1.05714
FTN_1370	-	751.396	710.864	1.05702
FTN_1720	rrf	12.6462	11.9674	1.05672
FTN_0678	-	1535.46	1454.04	1.056
FTN_0223	-	3368.11	3190.51	1.05566
FTN_0735	-	406.786	385.35	1.05563
FTN_1735	-	483.718	458.351	1.05534
FTN_1593	-	1897.99	1798.7	1.0552
FTN_1089	rnhA	204.447	193.872	1.05455
FTN_1209	-	1001.16	950.212	1.05362
FTN_0875	-	1137.1	1079.46	1.0534
FTN_0793	-	437.348	415.269	1.05317
FTN_0057	-	1904.31	1808.27	1.05311
FTN_0017	-	2192.01	2082.33	1.05267
FTN_0808	-	748.234	710.864	1.05257
FTN_0920	ttcA	741.911	704.88	1.05254
FTN_0344	aspT	2202.55	2093.1	1.05229
FTN_RS04095	-	975.866	927.473	1.05218
FTN_1106	-	1072.82	1019.62	1.05217
FTN_1711	-	2143.53	2038.05	1.05176
FTN_0495	-	1380.54	1312.82	1.05158
FTN_0102	-	2236.27	2126.61	1.05157
FTN_0365	-	1030.67	980.13	1.05156
FTN_1732	-	1569.18	1492.33	1.0515
FTN_1082	-	1375.28	1308.04	1.0514
FTN_1034	-	38.9925	37.0989	1.05104
FTN_1693	-	2365.9	2251.07	1.05101
FTN_0504	-	2535.56	2412.63	1.05096
FTN_0591	-	1119.19	1065.1	1.05078
FTN_1718	kdpA	3548.32	3377.2	1.05067
FTN_0758	cas1	800.927	762.323	1.05064
FTN_0048	tssK	1745.18	1661.08	1.05063
FTN_1161	mnmC	1009.59	960.982	1.05058
FTN_0391	-	358.309	341.071	1.05054
FTN_0569	recJ	771.419	734.798	1.04984
FTN_1604	polA	1534.41	1462.42	1.04923
FTN_0005	-	1188.74	1133.31	1.04891
FTN_1446	-	2096.11	1998.56	1.04881
FTN_0287	-	1031.72	983.72	1.04879
FTN_0038	-	427.863	408.088	1.04846
FTN_0506	gcvH	263.463	251.315	1.04833
FTN_0723	-	52.6925	50.2631	1.04833
FTN_0062	-	2042.36	1948.29	1.04828
FTN_0218	nfsB	613.341	585.206	1.04808
FTN_1311	-	376.225	359.022	1.04792
FTN_1752	nhaA	1650.33	1574.91	1.04789
FTN_0515	glgC	1638.74	1564.14	1.04769
FTN_0141	-	290.863	277.644	1.04761
FTN_1002	bla	690.272	659.404	1.04681
FTN_0653	-	504.795	482.286	1.04667
FTN_1701	-	1223.52	1169.21	1.04645
FTN_1589	-	1064.39	1017.23	1.04636
FTN_1025	ruvA	146.485	140.019	1.04618
FTN_1041	-	459.479	439.204	1.04616
FTN_1357	recB	566.972	542.123	1.04584
FTN_1610	-	4418.8	4225.69	1.0457
FTN_1060	-	756.665	724.028	1.04508
FTN_0118	sppA	1406.89	1346.33	1.04498
FTN_0206	-	550.11	526.566	1.04471
FTN_1588	-	2487.09	2381.51	1.04433
FTN_1738	-	2388.03	2286.97	1.04419
FTN_0132	-	1346.82	1290.09	1.04398
FTN_0023	-	1447.99	1387.02	1.04396
FTN_0512	pulA	3919.27	3756.57	1.04331
FTN_1431	-	1887.45	1809.47	1.04309
FTN_1400	trmB	602.803	578.025	1.04287
FTN_1080	-	883.127	847.292	1.04229
FTN_0671	-	1129.73	1084.25	1.04195
FTN_0918	-	483.718	464.335	1.04174
FTN_1586	-	1704.08	1637.14	1.04089
FTN_0555	-	1423.75	1367.87	1.04085
FTN_0641	cydC	68.5003	65.8207	1.04071
FTN_0597	-	630.203	605.55	1.04071
FTN_0373	-	1911.69	1837	1.04066
FTN_0299	putP	1596.58	1534.22	1.04065
FTN_0304	-	2189.9	2105.07	1.0403
FTN_1154	-	1623.98	1561.75	1.03985
FTN_1265	-	805.142	774.291	1.03984
FTN_0290	-	974.812	938.244	1.03897
FTN_0627	-	3127.83	3011	1.0388
FTN_0171	glsA	1536.51	1479.17	1.03877
FTN_0307	-	1683	1620.39	1.03864
FTN_0301	-	1517.55	1461.22	1.03855
FTN_1755	-	2546.1	2452.12	1.03833
FTN_0960	-	903.15	870.03	1.03807
FTN_1405	-	1049.64	1011.25	1.03796
FTN_1688	-	570.133	549.304	1.03792
FTN_0127	-	1314.15	1266.15	1.03791
FTN_RS09345	-	243.44	234.561	1.03785
FTN_1137	-	1639.79	1580.89	1.03726
FTN_0765	-	1138.16	1097.41	1.03713
FTN_0098	rsmG	209.716	202.249	1.03692
FTN_0581	-	1058.07	1020.82	1.03649
FTN_0191	-	441.563	426.039	1.03644
FTN_0065	-	462.64	446.384	1.03642
FTN_0143	-	462.64	446.384	1.03642
FTN_1112	cphA	4451.47	4295.1	1.03641
FTN_1622	-	715.565	690.519	1.03627
FTN_0219	-	266.624	257.299	1.03624
FTN_0276	murJ	2696.8	2602.91	1.03607
FTN_0300	-	2577.72	2488.02	1.03605
FTN_0801	-	323.532	312.349	1.0358
FTN_1099	-	675.518	652.223	1.03572
FTN_0378	-	1944.35	1877.69	1.03551
FTN_0034	-	4649.59	4492.56	1.03495
FTN_0022	-	1331.01	1286.5	1.0346
FTN_1223	-	1012.75	978.933	1.03455
FTN_1585	glpK	1360.52	1315.22	1.03445
FTN_0467	-	2012.86	1945.9	1.03441
FTN_0031	-	1247.76	1206.31	1.03436
FTN_0372	-	184.424	178.314	1.03426
FTN_0393	-	1455.37	1407.37	1.03411
FTN_0595	-	2108.76	2039.24	1.03409
FTN_0058	-	1825.27	1765.19	1.03403
FTN_0462	glk	383.602	370.989	1.034
FTN_1654	-	1195.07	1156.05	1.03375
FTN_0359	-	932.658	902.342	1.0336
FTN_0128	-	1118.14	1081.85	1.03354
FTN_0455	-	2749.5	2660.35	1.03351
FTN_1413	-	1075.98	1041.16	1.03344
FTN_1467	proC	1227.74	1188.36	1.03313
FTN_1162	-	64.2849	62.2305	1.03301
FTN_1196	-	128.57	124.461	1.03301
FTN_1533	-	1886.39	1826.23	1.03295
FTN_0965	-	1258.3	1218.28	1.03285
FTN_0745	-	765.096	740.782	1.03282
FTN_0871	lptE	436.294	422.449	1.03277
FTN_0584	-	2118.24	2051.21	1.03268
FTN_RS09570	-	350.932	339.874	1.03254
FTN_RS01890	-	71.6619	69.4109	1.03243
FTN_0175	-	2353.25	2279.79	1.03222
FTN_0018	-	1277.27	1237.43	1.03219
FTN_0680	uvrC	1679.84	1627.57	1.03212
FTN_0152	-	2083.46	2018.9	1.03198
FTN_1721	-	496.364	481.089	1.03175
FTN_1347	rsmB	931.604	903.539	1.03106
FTN_1522	-	744.019	721.634	1.03102
FTN_0722	epmB	700.811	679.748	1.03099
FTN_0284	-	1187.69	1152.46	1.03057
FTN_0466	-	869.427	843.702	1.03049
FTN_0969	-	1587.1	1540.2	1.03045
FTN_1275	-	1870.59	1815.45	1.03037
FTN_0126	pta	1721.99	1671.85	1.02999
FTN_0718	-	777.742	755.143	1.02993
FTN_0728	-	787.227	764.717	1.02944
FTN_1590	-	1386.87	1347.53	1.02919
FTN_1171	-	825.165	801.816	1.02912
FTN_RS01955	-	934.766	908.326	1.02911
FTN_0296	-	423.648	411.679	1.02907
FTN_1376	-	847.296	823.357	1.02907
FTN_0940	-	109.6	106.51	1.02902
FTN_RS01915	-	365.686	355.432	1.02885
FTN_1212	-	1280.43	1244.61	1.02878
FTN_1436	-	1847.4	1796.31	1.02844
FTN_1517	-	351.986	342.268	1.02839
FTN_0317	-	1797.87	1748.44	1.02827
FTN_1165	ttcA	971.65	945.425	1.02774
FTN_1706	-	1384.76	1347.53	1.02763
FTN_1218	-	1289.91	1255.38	1.02751
FTN_1055	lon	1387.92	1351.12	1.02724
FTN_0715	-	7350.61	7156.51	1.02712
FTN_1537	-	1426.91	1389.42	1.02699
FTN_0399	radA	1531.25	1491.14	1.0269
FTN_0768	-	702.918	684.535	1.02686
FTN_1011	ngtA	1645.06	1602.43	1.0266
FTN_0509	-	3470.33	3380.79	1.02648
FTN_1769	-	608.072	592.386	1.02648
FTN_0154	-	1714.62	1670.65	1.02632
FTN_1192	-	1640.85	1598.84	1.02627
FTN_1130	-	1775.74	1730.49	1.02615
FTN_0637	-	1026.45	1000.47	1.02596
FTN_0225	-	1004.32	978.933	1.02593
FTN_0322	-	946.358	922.687	1.02565
FTN_0885	-	1877.96	1831.01	1.02564
FTN_1529	-	2469.17	2407.84	1.02547
FTN_0945	rluB	89.5773	87.362	1.02536
FTN_0451	-	2159.34	2106.26	1.0252
FTN_1141	-	995.889	971.753	1.02484
FTN_RS09360	-	1049.64	1024.41	1.02462
FTN_0877	cls	982.189	958.589	1.02462
FTN_0713	lptD	1493.31	1457.63	1.02448
FTN_1552	-	1044.37	1019.62	1.02427
FTN_0507	gcvPA	1345.77	1314.02	1.02416
FTN_0684	-	270.84	264.48	1.02405
FTN_1230	-	572.241	558.878	1.02391
FTN_1010	-	1191.91	1164.43	1.0236
FTN_0197	cyoC	475.287	464.335	1.02359
FTN_1279	-	506.902	495.45	1.02311
FTN_0116	-	2143.53	2095.49	1.02293
FTN_0182	-	674.465	659.404	1.02284
FTN_0767	-	2010.75	1966.24	1.02263
FTN_RS00980	-	37.9386	37.0989	1.02263
FTN_1233	-	796.711	779.078	1.02263
FTN_1293	rnhB	637.58	623.502	1.02258
FTN_RS03050	-	866.265	847.292	1.02239
FTN_0085	-	669.195	654.617	1.02227
FTN_0687	-	1385.81	1355.91	1.02206
FTN_0586	-	511.118	500.237	1.02175
FTN_1737	clcA	1816.84	1778.36	1.02164
FTN_0835	-	588.049	575.632	1.02157
FTN_0990	-	2239.43	2192.43	1.02144
FTN_1584	-	267.678	262.086	1.02134
FTN_1461	rnr	2853.83	2794.39	1.02127
FTN_0589	-	1924.33	1884.87	1.02094
FTN_0425	-	1557.59	1525.84	1.02081
FTN_1444	-	1212.98	1188.36	1.02072
FTN_1160	-	1030.67	1010.05	1.02041
FTN_1251	-	1888.5	1851.36	1.02006
FTN_1328	-	1003.27	983.72	1.01987
FTN_1742	pnuC	1188.74	1165.62	1.01983
FTN_1526	-	1854.78	1819.04	1.01964
FTN_1176	uvrB	2011.8	1973.42	1.01945
FTN_1056	clpX	425.756	417.662	1.01938
FTN_0773	queG	1263.57	1239.82	1.01915
FTN_1031	-	295.078	289.611	1.01888
FTN_0217	-	1329.96	1305.64	1.01862
FTN_0029	-	1797.87	1765.19	1.01851
FTN_0170	-	1245.65	1223.07	1.01846
FTN_1103	-	881.019	865.243	1.01823
FTN_0327	-	857.835	842.505	1.0182
FTN_0010	-	827.273	812.586	1.01807
FTN_0081	-	1242.49	1220.67	1.01787
FTN_0435	cgc1	571.187	561.271	1.01767
FTN_1267	-	884.181	868.833	1.01766
FTN_1324	tssB	548.002	538.533	1.01758
FTN_1410	-	227.632	223.79	1.01717
FTN_1612	-	683.949	672.568	1.01692
FTN_0059	leuB	1250.92	1230.25	1.0168
FTN_0202	pdxY	928.443	913.113	1.01679
FTN_1315	-	1787.33	1758.01	1.01668
FTN_1556	-	496.364	488.27	1.01658
FTN_1009	-	678.68	667.781	1.01632
FTN_0744	-	465.802	458.351	1.01626
FTN_0181	-	1010.64	994.491	1.01624
FTN_1487	-	2237.33	2202	1.01604
FTN_0710	-	1834.75	1805.88	1.01599
FTN_0412	recN	1692.48	1665.86	1.01598
FTN_0211	pcp	627.041	617.518	1.01542
FTN_RS05135	-	921.066	907.129	1.01536
FTN_0042	tssB	428.917	422.449	1.01531
FTN_1079	-	1494.36	1471.99	1.0152
FTN_0125	-	1821.05	1793.91	1.01513
FTN_1705	yegQ	1710.4	1685.01	1.01507
FTN_0618	-	963.22	949.015	1.01497
FTN_0410	-	732.426	721.634	1.01496
FTN_0370	-	510.064	502.631	1.01479
FTN_0730	acs	1986.51	1957.87	1.01463
FTN_0873	dcd	223.416	220.2	1.01461
FTN_1282	-	671.303	661.797	1.01436
FTN_0844	-	120.139	118.477	1.01403
FTN_1763	-	2179.36	2149.34	1.01397
FTN_0911	-	1635.58	1613.21	1.01387
FTN_1227	-	610.18	601.96	1.01365
FTN_0452	-	1968.59	1942.31	1.01353
FTN_1367	-	2595.63	2561.02	1.01351
FTN_0356	-	217.093	214.216	1.01343
FTN_1323	tssC	2266.83	2237.9	1.01293
FTN_0189	priA	169.67	167.544	1.01269
FTN_1757	-	1035.94	1023.21	1.01243
FTN_0974	-	429.971	424.843	1.01207
FTN_RS09350	-	81.1465	80.1816	1.01203
FTN_1696	-	1493.31	1475.58	1.01201
FTN_0615	-	747.18	738.389	1.01191
FTN_1616	-	1446.94	1430.1	1.01177
FTN_1683	-	1739.91	1719.72	1.01174
FTN_1624	-	805.142	795.832	1.0117
FTN_1437	-	3611.55	3569.88	1.01167
FTN_0997	-	1792.6	1772.37	1.01141
FTN_0363	-	1100.22	1087.84	1.01138
FTN_0777	-	399.409	394.924	1.01136
FTN_1143	-	2407	2380.32	1.01121
FTN_0625	tdh	1102.33	1090.23	1.0111
FTN_1138	-	359.363	355.432	1.01106
FTN_0631	-	1227.74	1214.69	1.01074
FTN_0827	-	1097.06	1085.44	1.0107
FTN_1447	-	1606.07	1589.27	1.01057
FTN_1521	-	1779.95	1761.6	1.01042
FTN_1451	-	951.627	941.834	1.0104
FTN_1532	gdhA	114.87	113.69	1.01037
FTN_1745	purT	1594.48	1578.5	1.01012
FTN_0355	-	205.501	203.446	1.0101
FTN_1684	-	1554.43	1539.01	1.01002
FTN_1061	-	881.019	872.423	1.00985
FTN_0382	-	2026.56	2006.93	1.00978
FTN_1115	pilB	1450.1	1436.09	1.00976
FTN_1460	-	955.843	946.621	1.00974
FTN_1158	-	520.602	515.795	1.00932
FTN_1594	-	2411.21	2389.89	1.00892
FTN_0826	-	1070.71	1061.51	1.00867
FTN_0526	-	964.273	956.195	1.00845
FTN_0932	-	2039.2	2022.49	1.00826
FTN_0817	-	424.702	421.252	1.00819
FTN_0409	-	1874.8	1859.73	1.0081
FTN_1372	-	1608.18	1595.25	1.0081
FTN_1599	-	1266.73	1256.58	1.00808
FTN_RS04775	-	751.396	745.569	1.00781
FTN_0811	-	779.85	774.291	1.00718
FTN_RS07265	-	209.716	208.233	1.00712
FTN_0269	yfcC	1705.13	1693.39	1.00693
FTN_0400	-	672.357	667.781	1.00685
FTN_0390	htpX	1353.14	1343.94	1.00685
FTN_1754	-	1026.45	1019.62	1.0067
FTN_1708	-	2283.69	2269.02	1.00647
FTN_1776	trpD	16.8616	16.7544	1.0064
FTN_1726	-	1616.61	1607.22	1.00584
FTN_1524	-	211.824	210.626	1.00569
FTN_0285	-	1449.04	1440.87	1.00567
FTN_0652	udp	780.903	776.684	1.00543
FTN_0742	-	416.271	414.072	1.00531
FTN_0620	-	1632.41	1623.98	1.0052
FTN_0524	asd	1566.02	1558.16	1.00505
FTN_0486	-	306.671	305.169	1.00492
FTN_1131	putA	1373.17	1366.68	1.00475
FTN_1069	-	2831.7	2818.32	1.00475
FTN_0119	-	333.017	331.497	1.00458
FTN_1587	-	709.242	706.077	1.00448
FTN_1186	-	1668.25	1661.08	1.00432
FTN_0764	-	205.501	204.643	1.00419
FTN_0836	-	385.709	384.154	1.00405
FTN_0026	-	669.195	666.584	1.00392
FTN_0431	-	1778.9	1772.37	1.00368
FTN_RS08925	-	885.235	881.997	1.00367
FTN_1727	-	1100.22	1096.21	1.00365
FTN_0338	-	1143.43	1139.3	1.00363
FTN_0714	-	7430.7	7404.23	1.00358
FTN_0857	-	439.456	438.007	1.00331
FTN_0749	-	638.634	636.666	1.00309
FTN_1458	-	709.242	707.273	1.00278
FTN_1409	-	2287.91	2282.18	1.00251
FTN_1083	-	660.764	659.404	1.00206
FTN_0314	-	226.578	226.184	1.00174
FTN_0839	-	1483.82	1481.56	1.00152
FTN_0155	-	3012.96	3008.6	1.00145
FTN_1362	-	393.086	392.531	1.00142
FTN_1506	-	866.265	865.243	1.00118
FTN_0583	-	1289.91	1288.89	1.00079
FTN_0064	ppdK	2801.14	2799.17	1.0007
FTN_0828	-	158.078	157.97	1.00068
FTN_1454	-	2020.23	2018.9	1.00066
FTN_0380	-	334.071	333.89	1.00054
FTN_1252	-	1082.3	1081.85	1.00042
FTN_1157	typA	1364.74	1364.28	1.00033
FTN_0427	-	590.156	589.993	1.00028
FTN_0577	mutL	1885.34	1884.87	1.00025
FTN_0630	-	220.255	220.2	1.00025
FTN_0204	-	916.85	916.703	1.00016
FTN_1175	-	70.608	70.6077	1
FTN_0628	upp	370.955	370.989	0.999909
FTN_0957	-	327.748	327.907	0.999515
FTN_0456	-	2457.58	2459.3	0.9993
FTN_0099	-	736.642	737.192	0.999254
FTN_1682	-	3557.8	3561.5	0.998962
FTN_0626	-	827.273	828.144	0.998948
FTN_0345	dprA	1391.08	1393.01	0.99862
FTN_0966	-	1676.68	1679.03	0.998601
FTN_0952	-	749.288	750.356	0.998577
FTN_1714	-	455.264	455.958	0.998477
FTN_0936	-	1057.01	1059.11	0.998015
FTN_1118	-	242.386	242.938	0.997726
FTN_RS07865	-	1108.65	1111.77	0.997193
FTN_0309	-	3029.82	3038.52	0.997136
FTN_0416	lpxE	1038.04	1041.16	0.997003
FTN_1453	-	1085.47	1089.03	0.996725
FTN_RS08280	-	660.764	662.994	0.996637
FTN_0824	-	1503.85	1509.09	0.996525
FTN_0582	-	679.734	682.142	0.99647
FTN_0770	-	1776.79	1783.14	0.996439
FTN_0556	-	482.664	484.68	0.99584
FTN_1156	-	1413.21	1419.33	0.995688
FTN_1023	-	638.634	641.453	0.995605
FTN_1778	-	27.4001	27.525	0.995462
FTN_1325	-	4632.73	4654.12	0.995403
FTN_1113	-	768.257	771.897	0.995284
FTN_0061	leuC	2051.85	2061.98	0.995085
FTN_RS05075	-	311.94	313.546	0.994878
FTN_1515	-	1083.36	1089.03	0.994789
FTN_1152	-	1368.95	1376.25	0.994697
FTN_0898	-	1692.48	1701.76	0.994547
FTN_0375	-	1113.92	1120.15	0.99444
FTN_0039	-	524.818	527.762	0.994421
FTN_1621	-	996.943	1002.87	0.994092
FTN_0335	-	1652.44	1662.27	0.994084
FTN_0387	rph	499.525	502.631	0.993821
FTN_1353	panC	1009.59	1016.03	0.993658
FTN_0514	-	2242.59	2257.05	0.993595
FTN_0703	-	705.026	709.667	0.993461
FTN_0919	-	482.664	485.876	0.993388
FTN_1239	-	761.934	767.11	0.993252
FTN_0429	-	372.009	374.58	0.993138
FTN_0901	-	251.87	253.709	0.992753
FTN_1697	-	1047.53	1055.52	0.992424
FTN_0306	-	1394.24	1404.97	0.992364
FTN_1266	-	1519.65	1531.83	0.992052
FTN_1756	bcp	478.448	482.286	0.992042
FTN_0411	-	1323.64	1334.37	0.99196
FTN_1782	-	1466.96	1479.17	0.991745
FTN_1603	-	253.978	256.102	0.991705
FTN_1611	-	1167.67	1177.59	0.991571
FTN_1432	hrpA	3310.15	3338.9	0.991387
FTN_1728	dapA	1274.11	1285.3	0.991291
FTN_0413	-	1934.87	1951.88	0.991284
FTN_1713	-	472.125	476.303	0.99123
FTN_1452	-	1048.58	1057.92	0.991175
FTN_RS09505	-	264.517	266.873	0.99117
FTN_0926	cysC	945.304	953.802	0.991091
FTN_1457	-	388.871	392.531	0.990676
FTN_RS03085	-	360.417	363.809	0.990676
FTN_0598	dusA	1347.88	1360.69	0.99058
FTN_0328	-	561.702	567.255	0.990212
FTN_0401	-	895.773	904.735	0.990094
FTN_0133	-	610.18	616.321	0.990035
FTN_1149	nagA	220.255	222.594	0.989493
FTN_RS00135	-	191.801	193.872	0.989318
FTN_1127	-	1055.96	1067.49	0.989196
FTN_0319	-	2338.49	2364.76	0.988894
FTN_1485	-	2184.63	2209.18	0.988888
FTN_0215	-	751.396	759.93	0.98877
FTN_1363	-	695.542	703.683	0.98843
FTN_1040	ilvC	744.019	752.749	0.988401
FTN_1211	-	512.171	518.188	0.988389
FTN_0212	-	726.103	734.798	0.988167
FTN_0368	-	358.309	362.612	0.988133
FTN_1378	-	1338.39	1354.71	0.987954
FTN_0977	-	262.409	265.676	0.987701
FTN_0518	malQ	874.696	885.588	0.987701
FTN_1361	-	730.319	739.585	0.98747
FTN_0308	-	2769.52	2805.16	0.987295
FTN_1224	-	615.449	623.502	0.987085
FTN_0525	thrA	2179.36	2207.99	0.987037
FTN_1554	-	2082.41	2109.85	0.986993
FTN_0457	-	811.465	822.16	0.986991
FTN_0995	hslV	274.001	277.644	0.986881
FTN_1758	-	910.527	922.687	0.986822
FTN_1072	blaFTU	832.542	843.702	0.986773
FTN_0025	-	480.556	487.073	0.98662
FTN_1258	-	334.071	338.677	0.986398
FTN_1097	-	1042.26	1056.72	0.986313
FTN_0787	-	1249.87	1267.35	0.986207
FTN_1615	-	2316.36	2349.2	0.986022
FTN_0958	-	237.116	240.545	0.985748
FTN_1450	-	534.302	542.123	0.985574
FTN_1170	-	1674.57	1699.37	0.985405
FTN_0101	-	923.173	937.047	0.985194
FTN_1220	-	1103.38	1120.15	0.985032
FTN_0131	-	1005.37	1020.82	0.984869
FTN_0194	-	1615.55	1640.73	0.984655
FTN_0881	-	120.139	122.067	0.984201
FTN_1272	-	1481.71	1505.5	0.984201
FTN_0404	msrB	561.702	570.845	0.983984
FTN_0436	-	552.218	561.271	0.98387
FTN_0790	-	833.596	847.292	0.983836
FTN_0636	-	1708.29	1736.47	0.983773
FTN_1202	-	1618.71	1645.52	0.983712
FTN_RS01100	-	906.312	921.49	0.983529
FTN_1352	panB	1099.17	1117.76	0.98337
FTN_1039	mfd	2924.44	2973.9	0.983368
FTN_1043	ilvD	1939.09	1972.23	0.983196
FTN_1261	-	2178.31	2216.36	0.982831
FTN_1491	-	2047.63	2083.52	0.982773
FTN_0003	-	2215.19	2255.85	0.981976
FTN_1019	-	1155.02	1176.4	0.98183
FTN_0316	alr	1535.46	1564.14	0.981665
FTN_0060	leuD	471.071	479.893	0.981618
FTN_RS09390	-	112.762	114.887	0.981504
FTN_1505	-	1825.27	1859.73	0.981468
FTN_0566	-	1273.05	1297.27	0.981334
FTN_0834	gorA	41.1002	41.8859	0.981241
FTN_0667	-	2040.26	2079.93	0.980923
FTN_1219	galE	2073.98	2114.64	0.980772
FTN_0779	ftlC	1341.55	1367.87	0.980757
FTN_0946	-	403.625	411.679	0.980437
FTN_1356	recD	766.15	781.471	0.980394
FTN_0635	dacB	1031.72	1053.13	0.979669
FTN_1255	-	2263.67	2310.9	0.979561
FTN_1232	-	689.218	703.683	0.979444
FTN_0028	-	1703.02	1738.86	0.979389
FTN_1687	-	2110.86	2155.33	0.979369
FTN_0392	-	702.918	718.044	0.978935
FTN_0972	-	1511.22	1543.79	0.978901
FTN_0103	-	2384.86	2436.56	0.978782
FTN_0776	-	2301.61	2351.59	0.978745
FTN_0343	-	1527.03	1560.55	0.978521
FTN_1766	-	1559.7	1594.06	0.978446
FTN_0268	-	221.309	226.184	0.978446
FTN_1472	ppk2	421.54	430.826	0.978446
FTN_0100	-	1696.7	1734.08	0.978446
FTN_0165	lpxC	10.5385	10.7707	0.978446
FTN_1042	ilvB	1932.76	1975.82	0.978209
FTN_1512	-	1163.45	1189.56	0.978052
FTN_1021	-	646.011	660.6	0.977914
FTN_0203	-	680.788	696.503	0.977437
FTN_0686	-	638.634	653.42	0.977371
FTN_0963	-	1618.71	1656.29	0.977315
FTN_1179	-	937.927	959.785	0.977226
FTN_1391	-	2262.62	2315.69	0.977081
FTN_0433	-	235.009	240.545	0.976986
FTN_0629	purU	470.017	481.089	0.976986
FTN_0320	-	568.026	581.616	0.976634
FTN_0681	-	838.865	859.259	0.976266
FTN_0097	-	1238.27	1268.54	0.976138
FTN_1360	-	1187.69	1217.08	0.975848
FTN_0465	-	874.696	896.358	0.975833
FTN_1101	-	1264.62	1296.07	0.975736
FTN_1277	silC	846.242	867.636	0.975342
FTN_1525	-	825.165	846.095	0.975263
FTN_0861	-	1129.73	1158.44	0.975211
FTN_1771	-	586.995	601.96	0.975139
FTN_1345	-	1273.05	1305.64	0.975038
FTN_1404	-	1403.73	1439.68	0.97503
FTN_1057	clpP	228.686	234.561	0.974951
FTN_1268	-	936.873	960.982	0.974912
FTN_RS03290	-	904.204	927.473	0.974911
FTN_0927	cysN	1661.92	1705.35	0.974532
FTN_0731	-	1437.45	1475.58	0.974161
FTN_1426	-	2260.51	2320.48	0.974157
FTN_0540	-	836.758	859.259	0.973813
FTN_1731	pip	1336.28	1372.66	0.973498
FTN_1107	-	1701.97	1748.44	0.973423
FTN_1309	-	3648.43	3748.19	0.973385
FTN_0421	purN	22.1309	22.7381	0.973296
FTN_1519	-	88.5235	90.9522	0.973296
FTN_0415	-	232.901	239.348	0.973064
FTN_0892	-	333.017	342.268	0.972972
FTN_1134	-	166.508	171.134	0.972972
FTN_0531	rlmB	824.111	847.292	0.972642
FTN_0463	-	501.633	515.795	0.972543
FTN_0640	dctA	1282.54	1318.81	0.972497
FTN_0195	cyoA	1061.23	1091.43	0.972331
FTN_1033	grxB	55.8541	57.4435	0.972331
FTN_0535	-	1398.46	1438.48	0.972178
FTN_1260	-	1812.62	1864.52	0.972166
FTN_1504	murQ	951.627	978.933	0.972106
FTN_0619	pnuC	707.134	727.618	0.971848
FTN_1049	-	1100.22	1132.12	0.971826
FTN_RS09520	-	291.917	300.382	0.971819
FTN_0638	-	2048.69	2108.66	0.97156
FTN_1712	-	451.048	464.335	0.971385
FTN_0360	-	147.539	151.986	0.970742
FTN_RS02480	-	896.827	923.883	0.970715
FTN_0403	-	568.026	585.206	0.970642
FTN_1144	-	546.949	563.665	0.970344
FTN_1507	-	366.74	378.17	0.969776
FTN_1462	truB	722.942	745.569	0.969651
FTN_0405	-	792.496	817.373	0.969564
FTN_1281	-	632.31	652.223	0.969469
FTN_1644	-	2819.05	2908.08	0.969386
FTN_1716	-	647.064	667.781	0.968977
FTN_1489	-	938.981	969.359	0.968661
FTN_1242	-	580.672	599.567	0.968486
FTN_1169	-	992.727	1025.61	0.967942
FTN_0150	-	846.242	874.817	0.967336
FTN_1038	-	600.695	621.108	0.967134
FTN_1071	-	1697.75	1755.62	0.967041
FTN_1166	-	1510.17	1561.75	0.966974
FTN_1022	-	118.031	122.067	0.966935
FTN_1326	-	1417.43	1466.01	0.966864
FTN_0986	dinB	1398.46	1446.86	0.966549
FTN_0605	rsmH	237.116	245.332	0.966514
FTN_0205	-	984.297	1018.43	0.966488
FTN_1151	-	1329.96	1376.25	0.966364
FTN_1147	-	736.642	762.323	0.966311
FTN_0033	-	393.086	406.892	0.966071
FTN_1617	-	1062.28	1099.8	0.965883
FTN_0282	-	1348.93	1396.6	0.965869
FTN_RS04785	-	418.379	433.22	0.965742
FTN_0825	-	693.434	718.044	0.965726
FTN_0727	-	491.094	508.614	0.965553
FTN_RS09600	-	840.973	871.227	0.965275
FTN_0086	-	1685.11	1746.04	0.9651
FTN_1062	-	579.618	600.763	0.964802
FTN_0761	-	871.535	903.539	0.964579
FTN_1393	-	158.078	163.953	0.964162
FTN_1419	-	316.155	327.907	0.964162
FTN_1015	-	425.756	441.597	0.964127
FTN_1197	recR	573.295	594.78	0.963877
FTN_0705	-	576.456	598.37	0.963378
FTN_0115	-	1361.58	1413.35	0.963367
FTN_0689	-	36.8848	38.2957	0.963158
FTN_0884	-	851.511	884.391	0.962823
FTN_1063	miaB	86.4158	89.7555	0.962791
FTN_0587	dgt	1321.53	1372.66	0.96275
FTN_0534	-	1284.64	1334.37	0.962738
FTN_1558	xerD	297.186	308.759	0.962518
FTN_RS00190	-	833.596	866.44	0.962093
FTN_0471	-	785.119	816.177	0.961947
FTN_0046	-	3726.42	3875.04	0.961645
FTN_1032	-	1943.3	2021.29	0.961414
FTN_1073	-	1298.34	1351.12	0.96094
FTN_1301	-	1475.39	1535.42	0.960906
FTN_0196	cyoB	1453.26	1512.68	0.960719
FTN_1358	-	404.679	421.252	0.960656
FTN_1383	-	1153.97	1201.53	0.960417
FTN_0573	-	825.165	859.259	0.960321
FTN_1390	-	1169.77	1218.28	0.960184
FTN_1213	-	1336.28	1391.81	0.960105
FTN_1024	rmuC	1286.75	1340.35	0.960013
FTN_1510	secB	727.157	757.536	0.959897
FTN_1371	-	1048.58	1092.62	0.959691
FTN_0498	-	1292.02	1346.33	0.95966
FTN_1441	-	1511.22	1574.91	0.959561
FTN_1077	-	576.456	600.763	0.95954
FTN_1733	pnuC	1102.33	1148.87	0.959489
FTN_0565	-	579.618	604.354	0.959071
FTN_0077	-	451.048	470.319	0.959026
FTN_0209	-	671.303	700.093	0.958877
FTN_0349	aroH	90.6312	94.5425	0.958629
FTN_0947	-	524.818	548.107	0.95751
FTN_0180	-	1024.34	1069.89	0.957432
FTN_0590	-	1261.46	1317.61	0.957384
FTN_1271	-	527.979	551.697	0.957009
FTN_0833	-	318.263	332.694	0.956624
FTN_1601	deoC	706.08	738.389	0.956245
FTN_0517	-	2518.7	2634.02	0.956219
FTN_RS08450	-	799.873	836.521	0.956189
FTN_0398	-	426.81	446.384	0.956149
FTN_0634	-	907.366	949.015	0.956113
FTN_1530	lysA	1575.51	1647.91	0.956063
FTN_1235	-	374.117	391.334	0.956004
FTN_0377	-	1324.69	1385.82	0.955886
FTN_1297	-	93.7927	98.1327	0.955775
FTN_0374	-	241.332	252.512	0.955724
FTN_0970	-	214.986	224.987	0.955546
FTN_0567	genX	336.178	351.842	0.955482
FTN_RS09400	-	174.939	183.101	0.955424
FTN_0497	-	810.411	848.489	0.955123
FTN_0303	-	1500.68	1571.32	0.955047
FTN_1736	-	906.312	949.015	0.955003
FTN_0007	-	203.393	213.02	0.954809
FTN_0004	-	2433.34	2549.06	0.954605
FTN_0998	-	1103.38	1156.05	0.954441
FTN_0013	-	1459.58	1529.43	0.954329
FTN_0041	-	2752.66	2885.34	0.954015
FTN_1553	-	232.901	244.135	0.953985
FTN_0213	-	41.1002	43.0826	0.953985
FTN_0717	-	1590.26	1667.06	0.953932
FTN_1058	tig	165.455	173.527	0.953479
FTN_0084	-	2952.89	3097.16	0.953418
FTN_1536	-	1525.98	1601.24	0.952998
FTN_0747	-	860.996	903.539	0.952916
FTN_1121	-	931.604	977.737	0.952817
FTN_0341	-	264.517	277.644	0.95272
FTN_0831	-	849.404	891.571	0.952704
FTN_0454	-	1353.14	1420.53	0.952563
FTN_0576	-	585.941	615.124	0.952557
FTN_0848	-	433.133	454.761	0.95244
FTN_1414	-	265.57	278.84	0.95241
FTN_1349	-	699.757	734.798	0.952312
FTN_0855	-	672.357	706.077	0.952243
FTN_0052	-	1728.32	1815.45	0.952001
FTN_1657	-	1275.16	1340.35	0.951364
FTN_0979	-	425.756	447.581	0.951238
FTN_1012	-	611.233	642.649	0.951115
FTN_1486	ung	555.379	584.009	0.950977
FTN_0326	mlaD	599.641	630.682	0.950782
FTN_1344	tsgA	1414.27	1487.55	0.950738
FTN_0677	-	71.6619	75.3946	0.95049
FTN_1488	-	866.265	911.916	0.94994
FTN_1523	-	1287.81	1355.91	0.949775
FTN_0570	-	390.979	411.679	0.949718
FTN_0049	-	521.656	549.304	0.949668
FTN_0199	cyoE	901.042	949.015	0.94945
FTN_0886	-	1166.61	1229.05	0.949197
FTN_1334	-	453.156	477.499	0.949019
FTN_0546	-	2005.48	2113.44	0.948915
FTN_0962	-	571.187	601.96	0.948879
FTN_0711	-	307.724	324.317	0.94884
FTN_0887	-	953.735	1005.26	0.948743
FTN_0696	-	471.071	496.647	0.948503
FTN_1312	-	355.148	374.58	0.948123
FTN_RS06305	-	266.624	281.234	0.948052
FTN_0312	-	830.434	876.014	0.94797
FTN_0633	katG	1757.82	1854.95	0.947641
FTN_0070	-	134.893	142.412	0.947201
FTN_1396	cas4	481.61	508.614	0.946905
FTN_1074	-	903.15	953.802	0.946895
FTN_0699	-	1374.22	1451.65	0.946665
FTN_0050	-	2337.44	2470.07	0.946305
FTN_0701	-	885.235	935.851	0.945914
FTN_1013	-	949.52	1004.06	0.945676
FTN_0880	-	797.765	843.702	0.945553
FTN_1018	-	906.312	958.589	0.945465
FTN_0530	mpl	1183.47	1251.79	0.945426
FTN_0479	-	789.334	835.325	0.944943
FTN_0670	-	108.547	114.887	0.944812
FTN_0137	-	515.333	545.713	0.944329
FTN_0139	-	93.7927	99.3294	0.944259
FTN_0910	-	1881.12	1992.57	0.944068
FTN_0361	-	1725.15	1827.42	0.944037
FTN_RS07765	-	801.98	849.685	0.943856
FTN_1168	xseA	1525.98	1616.8	0.943827
FTN_1655	-	896.827	950.212	0.943818
FTN_0860	-	1070.71	1134.51	0.943767
FTN_1125	-	1215.09	1287.69	0.943618
FTN_0169	-	636.526	674.961	0.943055
FTN_0220	fumC	1578.67	1674.24	0.942917
FTN_0961	-	335.125	355.432	0.942866
FTN_0964	-	911.581	966.966	0.942723
FTN_1208	-	800.927	849.685	0.942615
FTN_0854	-	530.087	562.468	0.942431
FTN_1427	-	1060.17	1124.94	0.942431
FTN_1474	-	1531.25	1625.17	0.942204
FTN_0198	cyoD	161.239	171.134	0.942182
FTN_0935	-	1279.37	1358.3	0.941894
FTN_0929	-	1444.83	1534.22	0.941735
FTN_0869	-	1918.01	2036.85	0.941654
FTN_0876	cls	1124.46	1194.35	0.941485
FTN_RS09450	-	131.731	140.019	0.940813
FTN_1017	-	625.987	665.387	0.940786
FTN_1262	-	1834.75	1950.69	0.940569
FTN_0040	-	4501	4785.76	0.940497
FTN_0016	-	1691.43	1798.7	0.940363
FTN_1490	-	713.457	758.733	0.940327
FTN_1181	-	864.158	919.096	0.940225
FTN_0943	-	184.424	196.265	0.939666
FTN_0047	-	4816.1	5126.83	0.93939
FTN_1484	gyrA	16.8616	17.9511	0.939308
FTN_0847	-	881.019	938.244	0.939009
FTN_1256	-	1665.08	1773.57	0.938833
FTN_0868	-	442.617	471.516	0.938712
FTN_0340	-	187.585	199.856	0.938605
FTN_0334	-	307.724	327.907	0.938451
FTN_0289	-	86.4158	92.149	0.937783
FTN_0089	-	766.15	817.373	0.937331
FTN_1005	-	456.317	487.073	0.936856
FTN_1229	-	755.611	806.603	0.936782
FTN_0453	-	2039.2	2176.87	0.936758
FTN_0578	-	1445.88	1544.99	0.935852
FTN_1618	-	857.835	916.703	0.935783
FTN_1628	-	1308.88	1398.99	0.935592
FTN_1180	-	1004.32	1073.48	0.935578
FTN_0888	-	630.203	673.765	0.935346
FTN_1173	-	1462.74	1564.14	0.935176
FTN_1613	ldcA	1052.8	1126.13	0.934879
FTN_RS09415	-	145.431	155.576	0.934792
FTN_RS09590	-	855.727	916.703	0.933483
FTN_1153	-	671.303	719.241	0.933349
FTN_1421	asnB	2566.13	2750.11	0.9331
FTN_1528	-	451.048	483.483	0.932914
FTN_0991	-	810.411	868.833	0.932758
FTN_0138	-	679.734	728.815	0.932657
FTN_0313	-	473.179	507.418	0.932524
FTN_1471	-	1099.17	1178.79	0.932454
FTN_RS02440	-	18.9693	20.3446	0.932401
FTN_1401	-	380.44	408.088	0.932249
FTN_1305	-	554.326	594.78	0.931984
FTN_0866	-	248.709	266.873	0.931937
FTN_1124	-	270.84	290.808	0.931336
FTN_0912	-	601.749	646.24	0.931154
FTN_0148	-	990.62	1063.9	0.931119
FTN_1433	-	1615.55	1735.27	0.931008
FTN_1243	recO	739.803	794.635	0.930997
FTN_1555	-	1837.92	1974.62	0.930769
FTN_1351	panG	453.156	487.073	0.930365
FTN_1428	-	888.396	954.999	0.930259
FTN_1746	-	727.157	782.668	0.929075
FTN_0679	-	770.365	829.341	0.928888
FTN_0954	-	1674.57	1803.49	0.928517
FTN_1028	-	165.455	178.314	0.927882
FTN_1070	-	1392.14	1500.71	0.927651
FTN_1513	-	395.194	426.039	0.9276
FTN_1511	-	856.781	923.883	0.927369
FTN_0616	rlmD	1425.86	1537.81	0.927201
FTN_0719	-	209.716	226.184	0.927194
FTN_1231	gloA	549.056	592.386	0.926855
FTN_0837	-	787.227	849.685	0.926492
FTN_0928	cysD	745.073	804.209	0.926466
FTN_1779	trpR	64.2849	69.4109	0.92615
FTN_0725	rpsU	107.493	116.084	0.925993
FTN_0799	-	284.54	307.562	0.925145
FTN_1278	nadE	22.1309	23.9348	0.924631
FTN_1625	-	243.44	263.283	0.924631
FTN_0396	-	1000.1	1081.85	0.924437
FTN_1442	-	133.839	144.806	0.924267
FTN_0426	-	245.547	265.676	0.924235
FTN_1187	-	358.309	387.744	0.924088
FTN_1269	-	853.619	923.883	0.923947
FTN_0267	-	339.34	367.399	0.923627
FTN_1773	-	226.578	245.332	0.923557
FTN_0878	-	661.818	716.847	0.923235
FTN_RS09610	-	231.847	251.315	0.922535
FTN_0538	-	1994.94	2162.51	0.922511
FTN_1600	-	1276.21	1383.43	0.922498
FTN_1592	-	1218.25	1321.2	0.922079
FTN_0829	-	472.125	512.205	0.921751
FTN_1449	lpoB	779.85	846.095	0.921704
FTN_0475	-	521.656	566.058	0.92156
FTN_0989	-	1259.35	1366.68	0.92147
FTN_1429	-	582.779	633.075	0.920553
FTN_1006	-	1094.95	1189.56	0.920468
FTN_1502	-	829.381	901.145	0.920363
FTN_1602	-	613.341	666.584	0.920126
FTN_1001	-	786.173	854.472	0.920068
FTN_1026	-	689.218	749.159	0.919989
FTN_1177	-	568.026	617.518	0.919853
FTN_RS09025	-	818.842	890.375	0.91966
FTN_1316	-	751.396	817.373	0.919281
FTN_0364	-	831.488	904.735	0.91904
FTN_0190	-	1361.58	1481.56	0.919012
FTN_0816	bioA	1044.37	1136.9	0.918606
FTN_1226	-	129.624	141.215	0.917915
FTN_0122	recA	612.287	667.781	0.916898
FTN_0032	-	1011.7	1103.39	0.916895
FTN_1774	-	400.463	436.81	0.91679
FTN_0769	-	727.157	793.439	0.916463
FTN_0695	-	1168.72	1275.72	0.916123
FTN_1456	-	574.349	627.092	0.915893
FTN_1516	-	411.002	448.777	0.915825
FTN_1090	-	360.417	393.727	0.915397
FTN_0976	-	531.141	580.419	0.915099
FTN_1407	-	475.287	519.385	0.915095
FTN_0818	bioJ	755.611	825.751	0.91506
FTN_0798	rlmKL	1686.16	1842.98	0.91491
FTN_1270	-	685.003	749.159	0.914362
FTN_0639	-	286.647	313.546	0.914212
FTN_RS07065	-	460.533	503.828	0.914068
FTN_0934	-	786.173	860.456	0.91367
FTN_0657	-	735.588	805.406	0.913313
FTN_1216	-	1257.24	1377.45	0.912734
FTN_0588	-	1235.11	1353.51	0.912524
FTN_0762	-	182.316	199.856	0.91224
FTN_RS01900	-	367.794	403.301	0.911958
FTN_0305	-	402.571	441.597	0.911625
FTN_RS05660	-	255.032	280.037	0.910707
FTN_0741	-	1417.43	1556.96	0.910383
FTN_0153	-	290.863	319.53	0.910284
FTN_0879	-	619.664	680.945	0.910006
FTN_1514	-	750.342	824.554	0.909997
FTN_0937	-	753.503	828.144	0.90987
FTN_0537	-	1515.44	1667.06	0.909049
FTN_1310	-	3646.32	4011.47	0.908974
FTN_0532	-	1047.53	1152.46	0.908949
FTN_1775	-	247.655	272.857	0.907637
FTN_0510	-	622.826	686.929	0.906682
FTN_RS07070	-	1063.34	1172.81	0.90666
FTN_0893	-	490.041	540.926	0.905928
FTN_0438	rlmE	428.917	473.909	0.905062
FTN_RS09310	-	116.977	129.248	0.905062
FTN_0895	-	284.54	314.743	0.904039
FTN_1085	-	574.349	635.469	0.903819
FTN_0697	-	252.924	280.037	0.903181
FTN_1027	ruvC	252.924	280.037	0.903181
FTN_0357	-	126.462	140.019	0.903181
FTN_0702	-	1188.74	1317.61	0.902196
FTN_1123	-	309.832	343.464	0.902079
FTN_0656	-	770.365	854.472	0.901568
FTN_0367	-	1365.79	1515.07	0.901469
FTN_0766	-	510.064	566.058	0.90108
FTN_0800	arsB	985.35	1093.82	0.900834
FTN_1193	-	382.548	424.843	0.900446
FTN_0973	-	458.425	509.811	0.899206
FTN_1129	-	51.6387	57.4435	0.898947
FTN_0841	-	631.257	702.486	0.898603
FTN_0381	-	276.109	307.562	0.897734
FTN_0120	-	356.202	397.318	0.896516
FTN_0988	prmA	906.312	1011.25	0.896233
FTN_1098	-	922.119	1029.2	0.895961
FTN_0721	-	687.111	767.11	0.895713
FTN_0688	-	760.88	849.685	0.895485
FTN_1319	pdpC	3553.58	3968.39	0.895473
FTN_0201	-	319.317	356.629	0.895376
FTN_1303	-	741.911	829.341	0.894579
FTN_1014	pnuC	846.242	946.621	0.893961
FTN_0809	-	813.573	910.719	0.89333
FTN_1292	-	1270.94	1422.92	0.893192
FTN_0654	-	683.949	765.914	0.892985
FTN_0011	-	318.263	356.629	0.892421
FTN_0123	-	483.718	542.123	0.892265
FTN_0740	-	324.586	363.809	0.892188
FTN_1317	-	949.52	1065.1	0.891485
FTN_0812	bioD	446.833	501.434	0.89111
FTN_RS01870	-	95.9004	107.707	0.890386
FTN_1122	-	523.764	588.796	0.889551
FTN_0782	-	460.533	518.188	0.888736
FTN_0051	-	698.703	786.258	0.888643
FTN_0579	-	1461.69	1645.52	0.888287
FTN_0045	-	1011.7	1139.3	0.888001
FTN_0789	-	513.225	578.025	0.887894
FTN_0872	-	987.458	1112.97	0.887229
FTN_0414	-	578.564	652.223	0.887064
FTN_0554	-	316.155	356.629	0.886511
FTN_0709	-	507.956	573.238	0.886117
FTN_0056	dtd	169.67	191.478	0.886105
FTN_0500	-	434.187	490.663	0.884897
FTN_1320	-	437.348	494.254	0.884866
FTN_0362	-	1398.46	1583.29	0.883264
FTN_0942	-	25.2924	28.7218	0.880601
FTN_1263	-	35.8309	40.6892	0.880601
FTN_1046	-	38.9925	44.2794	0.880601
FTN_0755	-	359.363	408.088	0.880601
FTN_0985	-	311.94	354.235	0.880601
FTN_0015	-	103.277	117.281	0.880601
FTN_0607	-	14.7539	16.7544	0.880601
FTN_0516	glgA	128.57	146.002	0.880601
FTN_0012	-	467.91	532.549	0.878622
FTN_1354	-	428.917	488.27	0.878443
FTN_0792	-	390.979	445.187	0.878234
FTN_1291	-	367.794	418.859	0.878085
FTN_0216	-	343.555	391.334	0.877908
FTN_1104	-	519.548	592.386	0.877043
FTN_1695	-	924.227	1054.33	0.876603
FTN_1108	-	1310.99	1498.32	0.874974
FTN_0784	pnuC	692.38	792.242	0.87395
FTN_1475	-	396.248	453.564	0.873631
FTN_0511	-	596.48	683.339	0.87289
FTN_1724	-	116.977	134.035	0.872739
FTN_1359	recC	572.241	657.01	0.870977
FTN_1217	-	1984.4	2285.77	0.868153
FTN_1759	-	502.687	579.222	0.867865
FTN_1020	-	494.256	569.648	0.867651
FTN_1000	-	633.364	730.011	0.867609
FTN_1686	-	125.408	144.806	0.866046
FTN_0797	-	487.933	563.665	0.865644
FTN_1308	-	119.085	137.625	0.865287
FTN_0774	rsfS	223.416	258.496	0.864294
FTN_0395	-	303.509	351.842	0.86263
FTN_0933	-	187.585	217.807	0.861247
FTN_0959	-	448.94	521.779	0.860404
FTN_0339	-	142.27	166.347	0.85526
FTN_0601	pdxS	599.641	701.29	0.855055
FTN_0624	-	1270.94	1487.55	0.854389
FTN_RS09325	ssrS	135.947	159.166	0.854117
FTN_1424	-	842.027	986.114	0.853884
FTN_0708	-	186.532	219.003	0.851729
FTN_RS09515	-	202.339	238.151	0.849625
FTN_0716	-	288.755	339.874	0.849594
FTN_0477	-	554.326	653.42	0.848345
FTN_0724	-	270.84	319.53	0.84762
FTN_0775	-	267.678	317.136	0.844048
FTN_0890	-	340.394	404.498	0.841521
FTN_0318	-	199.178	236.955	0.840574
FTN_1283	dnaJ	566.972	674.961	0.840006
FTN_1420	-	1086.52	1296.07	0.838319
FTN_0814	-	1079.14	1290.09	0.83649
FTN_0813	-	297.186	355.432	0.836126
FTN_0371	-	838.865	1004.06	0.835469
FTN_1435	-	150.701	180.708	0.833947
FTN_1422	-	1156.07	1388.22	0.832776
FTN_0449	-	507.956	610.337	0.832255
FTN_0734	recF	413.11	496.647	0.831797
FTN_0130	-	1096	1321.2	0.829552
FTN_0188	pnuC	282.432	341.071	0.828074
FTN_0286	-	561.702	678.552	0.827796
FTN_1423	-	1326.8	1603.63	0.827371
FTN_1214	-	892.612	1079.46	0.826906
FTN_1318	-	856.781	1036.38	0.826708
FTN_0159	rpsA	15.8078	19.1478	0.825564
FTN_1369	-	275.055	333.89	0.823788
FTN_0941	-	44.2617	53.8533	0.821895
FTN_0863	-	262.409	319.53	0.821235
FTN_0632	dgt	602.803	735.995	0.819031
FTN_RS08320	-	377.279	460.745	0.818845
FTN_0806	-	1157.13	1416.94	0.816639
FTN_1470	-	146.485	179.511	0.816024
FTN_0858	-	232.901	286.021	0.81428
FTN_0418	-	192.855	236.955	0.813889
FTN_0037	-	492.148	605.55	0.812729
FTN_0862	-	537.464	662.994	0.810662
FTN_0568	-	166.508	205.839	0.808924
FTN_0280	-	342.502	423.646	0.808462
FTN_0891	ruvB	162.293	201.052	0.807218
FTN_1198	-	11.5924	14.3609	0.807218
FTN_RS09595	-	785.119	972.95	0.806947
FTN_RS09585	-	368.848	457.155	0.806834
FTN_0494	-	474.233	588.796	0.805428
FTN_1215	-	1119.19	1390.61	0.804818
FTN_0733	-	188.639	234.561	0.804223
FTN_1313	-	1105.49	1378.64	0.801867
FTN_0602	pdxT	309.832	386.547	0.801538
FTN_0949	rplI	42.154	52.6566	0.800547
FTN_0561	-	10.5385	13.1641	0.800547
FTN_0738	-	10.5385	13.1641	0.800547
FTN_0859	-	514.279	643.846	0.798761
FTN_0030	-	373.063	467.925	0.797271
FTN_0020	carB	20.0232	25.1315	0.796735
FTN_0781	tal	347.771	436.81	0.79616
FTN_0053	-	299.294	384.154	0.779099
FTN_0428	-	338.286	434.417	0.778714
FTN_1086	-	482.664	619.911	0.778601
FTN_0324	-	183.37	235.758	0.77779
FTN_0785	-	270.84	348.251	0.777713
FTN_1126	-	77.985	100.526	0.775768
FTN_1036	-	62.1772	80.1816	0.775455
FTN_0482	-	77.985	101.723	0.766641
FTN_1703	tolC	49.531	64.624	0.766449
FTN_0783	-	188.639	247.725	0.761486
FTN_0795	-	20.0232	26.3283	0.760519
FTN_RS09565	-	164.401	216.61	0.758971
FTN_1068	-	241.332	318.333	0.758112
FTN_0821	-	186.532	246.528	0.756633
FTN_1114	-	392.032	519.385	0.754801
FTN_1739	trpB	18.9693	25.1315	0.754801
FTN_0323	-	187.585	248.922	0.753592
FTN_0938	-	124.354	165.15	0.752978
FTN_0651	cdd	185.478	246.528	0.752358
FTN_1238	-	46.3694	62.2305	0.745124
FTN_0114	ribD	23.1847	31.1152	0.745124
FTN_0379	-	225.524	303.972	0.741924
FTN_1119	-	217.093	293.201	0.740424
FTN_0924	-	222.363	300.382	0.740266
FTN_1257	-	787.227	1065.1	0.739111
FTN_RS01655	-	75.8773	102.92	0.737248
FTN_0006	-	406.786	555.287	0.732569
FTN_0571	-	187.585	256.102	0.732463
FTN_0692	nadA	30.5617	41.8859	0.729641
FTN_0520	-	18.9693	26.3283	0.720492
FTN_1764	-	110.654	155.576	0.711255
FTN_0176	-	1567.08	2218.76	0.706286
FTN_1476	-	25.2924	35.9022	0.704481
FTN_0472	-	115.924	169.937	0.682156
FTN_1564	-	49.531	74.1979	0.667553
FTN_0732	-	64.2849	96.9359	0.663169
FTN_0388	-	65.3387	100.526	0.649968
FTN_0980	mdh	20.0232	31.1152	0.643516
FTN_1740	trpA	10.5385	16.7544	0.629001
FTN_RS09580	-	47.4233	80.1816	0.591449
FTN_1304	rrf	13.7001	23.9348	0.572391
FTN_0574	rsgA	12.6462	22.7381	0.556169
FTN_0612	udk	107.493	196.265	0.547691
FTN_0066	feoB	168.616	313.546	0.537772
FTN_RS04105	-	35.8309	69.4109	0.516215
FTN_0864	-	20.0232	40.6892	0.492101
FTN_1550	parE	12.6462	27.525	0.459444
FTN_RS07890	-	14.7539	39.4924	0.373588

### Sheet: Table S2
Table S2. Normalized transposon insertion frequency from a library constructed in F. novicida ∆ggt grown in GSH or cysteine media
Locus ID	Gene	Normalized insertions		Fold change (Cys/GSH)	Fold difference (Dggt/WT)
		Cys	GSH
FTN_1011	ngtA	1395.56	29.1031	47.9523	46.7098	* notes: 1) data sorted by column E value 2) rows containing genes discussed in text are bolded
FTN_0435	cgc1	438.462	14.5516	30.1316	29.6085
FTN_0496	-	1594.75	81.0729	19.6705	6.59466
FTN_1641	-	995.934	70.679	14.091	4.19758
FTN_0967	-	422.176	31.1819	13.5391	4.53199
FTN_0433	-	209.209	16.6303	12.5799	12.8763
FTN_1222	-	1173.82	94.5851	12.4102	4.23229
FTN_1547	-	2020.68	176.697	11.4358	4.33432
FTN_1418	-	2994.07	320.134	9.35253	4.94732
FTN_1625	-	225.495	27.0243	8.34413	9.02428
FTN_0408	-	903.231	111.215	8.12145	4.46954
FTN_0434	-	268.088	33.2607	8.0602	7.04724
FTN_1417	-	3535.25	454.216	7.78319	4.31177
FTN_0611	kdsA	372.066	48.8516	7.61624	5.35205
FTN_0530	mpl	1230.2	165.264	7.44383	7.87352
FTN_1548	bamB	4095.23	581.023	7.04831	3.6631
FTN_1090	-	383.341	57.1668	6.70565	7.3254
FTN_0682	-	85.1868	13.5122	6.30446	4.81787
FTN_1129	-	63.8901	10.394	6.14685	6.83783
FTN_0480	-	286.879	46.7729	6.13345	1.96199
FTN_1551	ampD	305.67	50.9304	6.00172	2.56004
FTN_1415	trxA	73.9121	12.4728	5.92588	4.00124
FTN_1253	-	2155.98	378.34	5.69851	2.82966
FTN_1608	-	945.824	177.737	5.32149	0.749285
FTN_0096	-	1439.41	285.834	5.03581	3.57715
FTN_1582	-	1449.43	287.913	5.03426	4.30547
FTN_0683	kdsB	114	22.8667	4.98541	1.89749
FTN_1583	-	943.319	206.84	4.56062	3.32521
FTN_1302	-	319.451	70.679	4.51974	2.62122
FTN_1750	-	1275.3	295.189	4.32028	2.06907
FTN_0444	fupA	1555.91	365.868	4.25266	0.571526
FTN_1175	-	56.3736	13.5122	4.17207	4.17205
FTN_1519	-	195.429	47.8123	4.08742	4.19956
FTN_1067	lnt	1964.31	493.713	3.97864	3.49427
FTN_0156	-	429.692	109.137	3.9372	3.0102
FTN_0429	-	333.231	87.3093	3.81667	3.84304
FTN_0756	fopA	861.89	240.101	3.5897	3.1791
FTN_1254	-	1128.73	314.937	3.58397	3.13793
FTN_1426	-	2584.42	725.499	3.56226	3.65677
FTN_0388	-	80.1758	22.8667	3.50622	5.39446
FTN_0275	-	398.374	114.334	3.48431	2.1632
FTN_1214	-	1257.76	387.695	3.2442	3.92329
FTN_1420	-	1284.07	400.168	3.20882	3.82768
FTN_0949	rplI	36.3297	11.4334	3.17751	3.96918
FTN_1422	-	1463.21	466.689	3.1353	3.76488
FTN_1423	-	1177.58	390.813	3.01316	3.64185
FTN_1421	asnB	3205.78	1117.35	2.86909	3.07479
FTN_0599	chaC	1003.45	351.316	2.85626	2.67737
FTN_1087	-	735.363	262.967	2.7964	2.47108
FTN_0757	cas9	2685.89	967.678	2.7756	2.57126
FTN_1215	-	1448.18	523.856	2.76445	3.43488
FTN_1216	-	1015.98	379.38	2.678	2.93404
FTN_1217	-	2411.54	902.196	2.67296	3.07891
FTN_1240	-	93.9561	35.3395	2.65867	1.63197
FTN_1431	-	2115.89	800.336	2.64375	2.53453
FTN_1255	-	1874.11	753.563	2.487	2.53889
FTN_1532	gdhA	136.549	55.088	2.47875	2.4533
FTN_1427	-	1074.86	447.98	2.39934	2.54591
FTN_0746	alr	831.824	358.592	2.3197	1.82687
FTN_1256	-	1920.46	863.739	2.22343	2.36829
FTN_0149	-	998.44	451.098	2.21335	2.05864
FTN_0445	-	1508.31	692.238	2.17889	1.86647
FTN_1273	-	978.396	455.256	2.14911	1.93327
FTN_0660	-	944.572	441.744	2.13828	1.58205
FTN_1001	-	997.187	471.886	2.11319	2.29678
FTN_1066	-	1243.98	592.456	2.0997	1.98529
FTN_0436	-	509.868	245.298	2.07857	2.11265
FTN_1261	-	2680.88	1290.93	2.0767	2.11298
FTN_0546	-	2228.64	1080.97	2.0617	2.17269
FTN_0276	murJ	2657.08	1306.52	2.0337	1.9629
FTN_1028	-	215.473	106.018	2.03241	2.19037
FTN_1428	-	987.165	486.438	2.02938	2.18152
FTN_0150	-	786.725	391.853	2.00771	2.0755
FTN_1782	-	1057.32	531.132	1.99069	2.00726
FTN_0329	minE	28.8132	14.5516	1.98008	1.21076
FTN_0873	dcd	353.275	179.816	1.96465	1.93637
FTN_1737	clcA	1818.99	937.536	1.94018	1.89909
FTN_1424	-	855.626	442.783	1.93238	2.26305
FTN_0081	-	1203.89	623.638	1.93043	1.89654
FTN_0513	glgB	241.78	125.767	1.92245	1.46603
FTN_0213	-	37.5824	19.7485	1.90305	1.99484
FTN_0138	-	825.561	442.783	1.86448	1.99911
FTN_0379	-	295.648	159.028	1.8591	2.50578
FTN_0723	-	46.3517	24.9455	1.85812	1.77244
FTN_1727	-	1015.98	553.998	1.8339	1.82722
FTN_0995	hslV	296.901	162.146	1.83107	1.85542
FTN_1369	-	161.604	88.3487	1.82917	2.22043
FTN_1522	-	685.253	375.222	1.82626	1.77131
FTN_1520	-	4195.45	2329.29	1.80117	1.59651
FTN_0209	-	792.989	441.744	1.79513	1.87212
FTN_1056	clpX	370.813	206.84	1.79275	1.75867
FTN_1584	-	566.242	318.055	1.78032	1.74313
FTN_0544	-	655.187	370.025	1.77065	1.55503
FTN_0430	-	663.956	375.222	1.7695	1.57883
FTN_0109	-	428.44	242.179	1.7691	1.50915
FTN_1242	-	928.286	526.974	1.76154	1.81886
FTN_1219	galE	1902.92	1085.13	1.75364	1.78802
FTN_0404	msrB	501.099	285.834	1.75311	1.78165
FTN_1055	lon	1394.31	796.178	1.75125	1.70482
FTN_0297	-	853.121	490.595	1.73895	1.57291
FTN_1213	-	1378.02	799.296	1.72404	1.79568
FTN_0514	-	2492.97	1454.12	1.71442	1.72547
FTN_1630	secG	56.3736	33.2607	1.6949	1.39697
FTN_RS07890	-	43.8462	25.9849	1.68737	4.51665
FTN_1212	-	1391.8	825.281	1.68646	1.63928
FTN_1429	-	477.297	284.795	1.67593	1.82057
FTN_1238	-	102.725	61.3244	1.67511	2.2481
FTN_1267	-	1193.87	717.184	1.66466	1.63577
FTN_0594	sucC	71.4066	43.6547	1.63572	0.970335
FTN_1167	-	100.22	61.3244	1.63426	1.51027
FTN_1269	-	803.011	493.713	1.62647	1.76035
FTN_1006	-	977.143	601.811	1.62367	1.76396
FTN_0354	tolA	43.8462	27.0243	1.62247	1.18444
FTN_0787	-	1193.87	740.051	1.61323	1.63579
FTN_1553	-	201.692	125.767	1.6037	1.68105
FTN_RS01910	-	186.659	116.412	1.60343	1.51141
FTN_0729	galU	663.956	414.719	1.60098	1.51236
FTN_0207	-	700.286	439.665	1.59277	1.46863
FTN_0501	rrf	41.3407	25.9849	1.59095	#DIV/0!
FTN_1047	hflC	108.989	68.6002	1.58876	1.35948
FTN_1133	-	26.3077	16.6303	1.58191	1.37371
FTN_1591	-	1305.36	825.281	1.58172	1.43965
FTN_0487	rpsU	117.758	74.8366	1.57354	1.4107
FTN_RS09610	-	192.923	122.649	1.57297	1.70505
FTN_0768	-	603.824	384.577	1.5701	1.52904
FTN_0672	secA	16.2857	10.394	1.56684	8.89644
FTN_0889	-	110.242	70.679	1.55975	1.37128
FTN_1476	-	33.8242	21.8273	1.54962	2.19967
FTN_1280	-	603.824	389.774	1.54917	1.41842
FTN_0612	udk	231.758	151.752	1.52722	2.78847
FTN_1202	-	1636.09	1072.66	1.52527	1.55052
FTN_1389	-	1096.15	719.263	1.524	1.41857
FTN_1173	-	1475.74	974.954	1.51365	1.61857
FTN_1568	rpoB	25.0549	16.6303	1.50658	0.704469
FTN_1491	-	2186.04	1451	1.50658	1.53299
FTN_1406	-	504.857	336.765	1.49914	1.36379
FTN_0677	-	176.637	118.491	1.49072	1.56837
FTN_0560	rsmA	781.714	524.895	1.48928	1.33312
FTN_RS01870	-	72.6593	48.8516	1.48735	1.67045
FTN_1762	ettA	2450.37	1666.15	1.47068	1.35623
FTN_1201	pgsB	1326.66	902.196	1.47048	1.38127
FTN_1358	-	598.813	407.444	1.46968	1.52988
FTN_0427	-	556.22	379.38	1.46613	1.46572
FTN_1218	-	1568.44	1071.62	1.46362	1.42443
FTN_RS09550	-	85.1868	58.2062	1.46353	1.11706
FTN_0197	cyoC	369.56	252.573	1.46318	1.42947
FTN_1263	-	28.8132	19.7485	1.459	1.65683
FTN_1268	-	919.517	630.914	1.45744	1.49494
FTN_0939	-	36.3297	24.9455	1.45636	1.00527
FTN_1057	clpP	152.835	104.979	1.45586	1.49327
FTN_RS01915	-	301.912	207.879	1.45234	1.41162
FTN_0996	hslU	427.187	294.149	1.45228	1.28051
FTN_0580	trxB	15.033	10.394	1.44632	3.69544
FTN_0205	-	712.813	493.713	1.44378	1.49384
FTN_0185	-	855.626	595.574	1.43664	1.35035
FTN_0966	-	1793.93	1249.35	1.43589	1.4379
FTN_1324	tssB	390.857	272.322	1.43528	1.41047
FTN_1525	-	859.385	600.771	1.43047	1.46675
FTN_0871	lptE	469.78	329.489	1.42579	1.38054
FTN_0994	-	603.824	424.074	1.42387	1.32319
FTN_0132	-	1107.43	781.626	1.41683	1.35714
FTN_1124	-	278.11	196.446	1.41571	1.52008
FTN_1266	-	1419.36	1004.06	1.41363	1.42495
FTN_0085	-	833.077	592.456	1.40614	1.37551
FTN_0266	htpG	1788.92	1274.3	1.40385	1.31521
FTN_1112	cphA	4270.62	3045.43	1.4023	1.35304
FTN_1157	typA	1269.03	911.551	1.39217	1.39171
FTN_1180	-	752.901	542.565	1.38767	1.48322
FTN_1314	-	524.901	379.38	1.38358	1.29793
FTN_1086	-	717.824	519.698	1.38123	1.77399
FTN_1534	-	216.725	156.949	1.38087	1.28161
FTN_0117	-	315.692	228.667	1.38057	1.1892
FTN_1728	dapA	1383.03	1003.02	1.37887	1.39099
FTN_0789	-	576.264	418.877	1.37574	1.54944
FTN_1706	-	1181.34	859.581	1.37432	1.33737
FTN_0509	-	3030.4	2207.68	1.37266	1.33724
FTN_0120	-	402.132	293.11	1.37195	1.53031
FTN_0137	-	458.506	334.686	1.36996	1.45072
FTN_1098	-	1127.47	823.202	1.36962	1.52866
FTN_1199	pgsW	1846.55	1350.18	1.36764	1.2436
FTN_1123	-	414.659	303.504	1.36624	1.51455
FTN_0714	-	6777.36	4976.63	1.36184	1.35699
FTN_0565	-	706.55	519.698	1.35954	1.41756
FTN_0715	-	6048.26	4449.66	1.35927	1.32337
FTN_1581	-	641.407	471.886	1.35924	1.20932
FTN_0012	-	336.989	248.416	1.35655	1.54395
FTN_1383	-	1086.13	801.375	1.35534	1.4112
FTN_1404	-	1416.86	1046.67	1.35368	1.38834
FTN_1731	pip	1202.64	888.684	1.35328	1.39012
FTN_1186	-	1653.63	1223.37	1.3517	1.34589
FTN_0556	-	583.78	432.389	1.35013	1.35577
FTN_1538	groL	35.0769	25.9849	1.3499	1.2604
FTN_1080	-	894.462	664.175	1.34673	1.29208
FTN_1718	kdpA	3258.4	2426.99	1.34257	1.27782
FTN_0334	-	196.681	146.555	1.34203	1.43005
FTN_1419	-	196.681	146.555	1.34203	1.39191
FTN_0368	-	410.901	306.622	1.34009	1.35618
FTN_1323	tssC	2217.36	1656.8	1.33834	1.32126
FTN_1592	-	1197.63	894.921	1.33825	1.45134
FTN_1729	-	1138.75	851.266	1.33771	1.20779
FTN_0171	glsA	1401.82	1048.75	1.33666	1.28678
FTN_1726	-	1265.27	946.89	1.33624	1.32848
FTN_0311	prmB	1153.78	863.739	1.3358	1.21545
FTN_1058	tig	207.956	155.91	1.33383	1.3989
FTN_RS09480	-	103.978	77.9548	1.33383	1.21174
FTN_1208	-	781.714	586.22	1.33348	1.41466
FTN_1772	msrA	844.352	634.032	1.33172	1.20746
FTN_0654	-	805.517	605.968	1.3293	1.48861
FTN_1403	-	913.253	687.041	1.32925	1.15878
FTN_0283	-	1553.41	1170.36	1.32729	1.2329
FTN_0489	-	164.11	123.688	1.3268	1.22973
FTN_RS04105	-	27.5604	20.7879	1.32579	2.56829
FTN_1196	-	166.615	125.767	1.32479	1.28246
FTN_0545	-	487.319	367.946	1.32443	1.25197
FTN_0771	-	56.3736	42.6153	1.32285	1.08356
FTN_0649	-	1638.59	1243.12	1.31813	1.23376
FTN_1200	pgsC	1122.46	852.305	1.31697	1.18276
FTN_1533	-	1213.91	921.945	1.31669	1.27469
FTN_0298	glpX	1585.98	1204.66	1.31653	1.1881
FTN_1514	-	906.989	689.12	1.31616	1.44633
FTN_0708	-	179.143	136.161	1.31567	1.5447
FTN_1122	-	330.725	251.534	1.31483	1.47809
FTN_1699	purL	30.0659	22.8667	1.31483	0.746554
FTN_0901	-	333.231	253.613	1.31394	1.32353
FTN_0782	-	427.187	325.331	1.31308	1.47747
FTN_1618	-	885.692	674.569	1.31298	1.40308
FTN_1513	-	369.56	281.677	1.312	1.41441
FTN_0895	-	279.363	213.076	1.31109	1.45026
FTN_0635	dacB	978.396	746.287	1.31102	1.33823
FTN_0290	-	699.033	533.211	1.31099	1.26181
FTN_0431	-	1825.25	1395.91	1.30757	1.30277
FTN_1451	-	787.978	602.85	1.30709	1.29364
FTN_0212	-	692.769	530.092	1.30688	1.32253
FTN_0322	-	1059.82	811.769	1.30557	1.27292
FTN_1528	-	379.582	291.031	1.30427	1.39806
FTN_1527	-	1057.32	810.729	1.30416	1.22675
FTN_1043	ilvD	1755.1	1347.06	1.30291	1.32518
FTN_1430	-	997.187	766.035	1.30175	1.19117
FTN_1711	-	2198.57	1692.14	1.29929	1.23535
FTN_0832	dptA	2514.26	1935.36	1.29912	0.74621
FTN_0130	-	978.396	753.563	1.29836	1.56513
FTN_1456	-	596.308	459.413	1.29798	1.41717
FTN_0840	-	620.11	478.123	1.29697	1.183
FTN_0015	-	214.22	165.264	1.29623	1.47198
FTN_1104	-	506.11	390.813	1.29502	1.47657
FTN_RS03085	-	383.341	296.228	1.29407	1.30625
FTN_1564	-	55.1209	42.6153	1.29345	1.93761
FTN_1766	-	1713.76	1325.23	1.29318	1.32166
FTN_1529	-	2331.36	1804.39	1.29205	1.25996
FTN_0074	yidD	18.7912	14.5516	1.29135	1.03514
FTN_0082	-	18.7912	14.5516	1.29135	7.33223
FTN_0204	-	962.11	745.247	1.29099	1.29079
FTN_0952	-	930.791	721.341	1.29036	1.2922
FTN_1452	-	1121.21	868.936	1.29032	1.30181
FTN_1756	bcp	608.835	471.886	1.29022	1.30057
FTN_1262	-	1856.57	1439.56	1.28968	1.37117
FTN_0482	-	57.6264	44.6941	1.28935	1.68182
FTN_0639	-	192.923	149.673	1.28896	1.40992
FTN_1103	-	930.791	722.381	1.28851	1.26543
FTN_0328	-	585.033	454.216	1.28801	1.30074
FTN_0963	-	1686.2	1311.72	1.28549	1.31533
FTN_1013	-	1228.95	957.284	1.28378	1.35753
FTN_1283	dnaJ	596.308	464.61	1.28346	1.52791
FTN_1042	ilvB	2030.7	1583	1.28282	1.3114
FTN_1166	-	1376.77	1073.7	1.28227	1.32606
FTN_1472	ppk2	375.824	293.11	1.2822	1.31044
FTN_0488	-	149.077	116.412	1.28059	1.16513
FTN_0208	-	1107.43	864.778	1.28059	1.15655
FTN_1441	-	1538.37	1201.54	1.28033	1.33429
FTN_1741	-	370.813	289.992	1.2787	1.15965
FTN_0537	-	1539.63	1204.66	1.27806	1.40593
FTN_0122	recA	766.681	600.771	1.27616	1.39182
FTN_0720	-	546.198	428.231	1.27547	1.19976
FTN_1097	-	798	626.756	1.27322	1.29089
FTN_0302	-	187.912	147.594	1.27317	1.17965
FTN_0380	-	281.868	221.392	1.27317	1.27248
FTN_1370	-	657.692	516.58	1.27317	1.20449
FTN_0372	-	308.176	242.179	1.27251	1.23035
FTN_0510	-	704.044	553.998	1.27084	1.40164
FTN_0620	-	1451.93	1143.34	1.26991	1.26335
FTN_0627	-	2622	2066.32	1.26892	1.22153
FTN_0306	-	1202.64	947.93	1.2687	1.27846
FTN_0030	-	504.857	398.089	1.2682	1.59068
FTN_0631	-	1325.41	1045.63	1.26756	1.2541
FTN_0374	-	179.143	141.358	1.2673	1.32601
FTN_1354	-	283.121	223.47	1.26693	1.44224
FTN_1101	-	953.341	752.523	1.26686	1.29836
FTN_1460	-	929.539	733.814	1.26672	1.2545
FTN_1386	-	440.967	348.198	1.26643	1.1281
FTN_1079	-	1751.34	1383.44	1.26593	1.24698
FTN_1681	-	78.9231	62.3638	1.26553	1.02651
FTN_1656	-	772.945	611.165	1.26471	1.1875
FTN_0007	-	328.22	259.849	1.26312	1.3229
FTN_0587	dgt	1236.46	980.151	1.2615	1.31031
FTN_1380	-	1795.19	1425.01	1.25977	1.16366
FTN_0378	-	1691.21	1344.98	1.25742	1.21431
FTN_1466	-	1430.64	1138.14	1.257	1.18183
FTN_1176	uvrB	1963.06	1562.21	1.25659	1.23262
FTN_1549	-	1663.65	1325.23	1.25537	1.17606
FTN_0762	-	159.099	126.806	1.25466	1.37536
FTN_1433	-	1349.21	1075.78	1.25417	1.34711
FTN_1537	-	1245.23	993.663	1.25317	1.22024
FTN_1760	-	1038.53	829.439	1.25208	1.13173
FTN_0327	-	1014.73	811.769	1.25002	1.22768
FTN_1251	-	1978.09	1584.04	1.24876	1.2242
FTN_0704	-	1622.31	1299.25	1.24865	1.1611
FTN_1767	rbsK	989.67	794.099	1.24628	1.17836
FTN_1270	-	704.044	565.432	1.24514	1.36176
FTN_0121	secB	358.286	287.913	1.24442	1.11033
FTN_1363	-	721.582	579.983	1.24414	1.25871
FTN_1082	-	1494.53	1201.54	1.24384	1.18303
FTN_0777	-	365.802	294.149	1.24359	1.22963
FTN_0779	ftlC	1421.87	1144.38	1.24248	1.26686
FTN_0527	thrC	1098.66	884.527	1.24209	1.1356
FTN_0067	-	384.593	309.74	1.24166	1.16223
FTN_0898	-	1717.52	1383.44	1.24149	1.24829
FTN_0630	-	220.484	177.737	1.24051	1.2402
FTN_1193	-	556.22	449.019	1.23874	1.3757
FTN_0991	-	749.143	605.968	1.23627	1.3254
FTN_0381	-	511.121	413.68	1.23555	1.3763
FTN_0515	glgC	1471.98	1192.19	1.23469	1.17848
FTN_0308	-	2796.13	2264.85	1.23458	1.25047
FTN_0025	-	547.451	443.822	1.23349	1.25022
FTN_RS09585	-	605.077	490.595	1.23335	1.52863
FTN_0361	-	1269.03	1029	1.23326	1.30637
FTN_1755	-	1827.76	1483.22	1.23229	1.1868
FTN_0144	-	120.264	97.7033	1.23091	1.06424
FTN_0013	-	1359.23	1104.88	1.23021	1.28908
FTN_0793	-	511.121	415.759	1.22937	1.16731
FTN_1692	-	1277.8	1039.4	1.22937	1.1065
FTN_1589	-	650.176	529.053	1.22894	1.17449
FTN_1610	-	3625.45	2951.89	1.22818	1.17451
FTN_1616	-	1737.56	1415.66	1.22739	1.21311
FTN_0406	-	765.429	623.638	1.22736	1.08389
FTN_0957	-	432.198	352.356	1.2266	1.22719
FTN_0115	-	1767.63	1442.68	1.22524	1.27183
FTN_0182	-	547.451	446.941	1.22488	1.19753
FTN_0463	-	318.198	259.849	1.22455	1.25912
FTN_0409	-	1409.34	1151.65	1.22376	1.21392
FTN_0638	-	2073.3	1694.22	1.22375	1.25957
FTN_0588	-	1161.3	948.969	1.22375	1.34106
FTN_1743	clpB	3290.97	2689.96	1.22343	1.11875
FTN_1763	-	2109.63	1725.4	1.22269	1.20585
FTN_1072	blaFTU	833.077	681.844	1.2218	1.23818
FTN_1530	lysA	1577.21	1290.93	1.22176	1.27791
FTN_0566	-	1117.45	914.669	1.2217	1.24494
FTN_0644	-	95.2088	77.9548	1.22133	0.990666
FTN_1081	-	1134.99	930.26	1.22008	1.14143
FTN_0958	-	321.956	264.007	1.2195	1.23713
FTN_1609	-	1181.34	968.718	1.21949	1.12284
FTN_0341	-	348.264	285.834	1.21841	1.27888
FTN_0198	cyoD	266.835	219.313	1.21669	1.29135
FTN_0282	-	1019.74	838.793	1.21572	1.25868
FTN_1125	-	1315.38	1082.01	1.21568	1.28832
FTN_1697	-	1018.48	838.793	1.21422	1.22349
FTN_0568	-	170.374	140.319	1.21419	1.501
FTN_0825	-	861.89	709.908	1.21409	1.25718
FTN_0535	-	901.978	743.169	1.21369	1.24843
FTN_0307	-	1796.44	1481.14	1.21288	1.16775
FTN_1315	-	1801.45	1487.38	1.21116	1.19129
FTN_0210	-	1827.76	1509.2	1.21107	1.11256
FTN_1448	-	1854.07	1532.07	1.21017	1.09103
FTN_0985	-	331.978	274.401	1.20983	1.37387
FTN_0651	cdd	345.758	285.834	1.20965	1.60781
FTN_1322	-	1201.38	993.663	1.20905	1.11725
FTN_1698	-	404.637	334.686	1.20901	1.04916
FTN_0584	-	1815.23	1501.93	1.2086	1.17036
FTN_1535	-	954.594	789.942	1.20844	1.06414
FTN_0727	-	652.681	540.486	1.20758	1.25066
FTN_1399	-	700.286	579.983	1.20742	1.05984
FTN_RS09505	-	256.813	213.076	1.20526	1.216
FTN_0799	-	333.231	276.48	1.20526	1.30278
FTN_1005	-	517.385	429.271	1.20526	1.2865
FTN_1114	-	374.571	310.78	1.20526	1.5968
FTN_0917	dacB	70.1539	58.2062	1.20526	0.724013
FTN_RS09570	-	354.528	294.149	1.20526	1.16729
FTN_RS09460	-	119.011	98.7427	1.20526	0.958078
FTN_1557	-	1210.15	1005.1	1.20402	1.10628
FTN_0926	cysC	767.934	638.19	1.2033	1.21412
FTN_1443	-	1518.33	1261.83	1.20328	1.12867
FTN_1316	-	707.802	588.299	1.20313	1.30878
FTN_1371	-	1034.77	860.621	1.20235	1.25285
FTN_0044	-	692.769	576.865	1.20092	1.08425
FTN_0326	mlaD	661.451	551.92	1.19845	1.26049
FTN_0011	-	210.462	175.658	1.19813	1.34256
FTN_1725	-	2234.9	1865.72	1.19788	1.10363
FTN_0196	cyoB	1365.49	1140.22	1.19757	1.24654
FTN_RS09455	-	175.385	146.555	1.19672	1.08581
FTN_0780	-	1553.41	1298.21	1.19658	1.09922
FTN_1487	-	2054.51	1717.08	1.19651	1.17762
FTN_1437	-	3184.48	2661.9	1.19632	1.18252
FTN_1486	ung	494.835	413.68	1.19618	1.25784
FTN_0394	-	2779.85	2325.13	1.19557	1.08107
FTN_1619	-	1383.03	1156.85	1.19552	1.09336
FTN_1113	-	612.593	512.423	1.19548	1.20115
FTN_0367	-	1627.32	1362.65	1.19423	1.32476
FTN_1717	kdpB	2129.67	1783.6	1.19403	1.10812
FTN_1234	queA	1418.11	1188.03	1.19366	1.12092
FTN_0875	-	1023.49	857.502	1.19358	1.13307
FTN_1769	-	453.495	380.419	1.19209	1.16134
FTN_0524	asd	1381.78	1159.97	1.19122	1.18524
FTN_0700	-	1039.78	873.093	1.19092	1.06784
FTN_1408	-	923.275	775.39	1.19072	1.09889
FTN_0187	-	1192.62	1001.98	1.19026	1.10687
FTN_0838	xth	483.56	406.404	1.18985	1.10419
FTN_0965	-	1062.33	892.842	1.18983	1.15199
FTN_0398	-	473.539	398.089	1.18953	1.24408
FTN_0049	-	640.154	538.408	1.18898	1.25199
FTN_0042	tssB	360.791	303.504	1.18875	1.17083
FTN_0126	pta	1901.67	1601.71	1.18727	1.1527
FTN_1531	-	963.363	811.769	1.18675	1.09784
FTN_0309	-	3194.51	2693.08	1.18619	1.1896
FTN_0831	-	999.692	842.951	1.18594	1.24482
FTN_0690	-	1306.62	1101.76	1.18593	1.08648
FTN_RS09345	-	496.088	418.877	1.18433	1.14114
FTN_0211	pcp	632.637	534.25	1.18416	1.16618
FTN_0512	pulA	3513.96	2967.48	1.18416	1.135
FTN_1170	-	1815.23	1533.11	1.18402	1.20155
FTN_0523	-	1251.49	1059.15	1.18161	1.0919
FTN_0317	-	1748.84	1481.14	1.18074	1.14827
FTN_0717	-	1597.25	1353.29	1.18027	1.23727
FTN_1342	-	117.758	99.7821	1.18015	1.08171
FTN_0809	-	1036.02	878.29	1.17959	1.32044
FTN_0625	tdh	917.011	777.469	1.17948	1.16654
FTN_0497	-	796.747	675.608	1.1793	1.23471
FTN_0010	-	567.495	481.241	1.17923	1.1583
FTN_0280	-	506.11	429.271	1.179	1.45832
FTN_1392	-	449.736	381.459	1.17899	1.11362
FTN_0281	-	447.231	379.38	1.17885	1.08918
FTN_0363	-	967.121	821.123	1.1778	1.16455
FTN_1704	-	52.6154	44.6941	1.17723	1.03498
FTN_0102	-	2097.1	1781.53	1.17714	1.11941
FTN_1521	-	1570.95	1334.59	1.1771	1.16497
FTN_0740	-	209.209	177.737	1.17707	1.31931
FTN_0053	-	469.78	399.128	1.17702	1.51074
FTN_1552	-	1015.98	863.739	1.17626	1.14839
FTN_0554	-	301.912	256.731	1.17599	1.32653
FTN_0834	gorA	50.1099	42.6153	1.17587	1.19835
FTN_0669	deoD	541.187	460.453	1.17534	0.971269
FTN_1612	-	833.077	708.869	1.17522	1.15566
FTN_0360	-	97.7143	83.1517	1.17513	1.21055
FTN_0807	-	724.088	616.362	1.17478	0.943668
FTN_0016	-	1677.43	1428.13	1.17456	1.24905
FTN_1761	-	430.945	366.907	1.17453	1.07513
FTN_1475	-	364.549	310.78	1.17302	1.34269
FTN_1701	-	899.473	767.075	1.1726	1.12056
FTN_0180	-	894.462	762.917	1.17242	1.22455
FTN_0652	udp	667.714	569.589	1.17227	1.16594
FTN_0667	-	1696.22	1448.92	1.17068	1.19345
FTN_1432	hrpA	3442.55	2941.49	1.17034	1.18051
FTN_0975	-	1693.71	1447.88	1.16979	1.05807
FTN_0200	lpxD	1151.27	984.309	1.16963	1.07469
FTN_1501	-	1738.81	1487.38	1.16905	1.07868
FTN_1526	-	1736.31	1487.38	1.16736	1.14487
FTN_0026	-	536.176	459.413	1.16709	1.16253
FTN_1345	-	1108.68	950.009	1.16702	1.1969
FTN_1393	-	266.835	228.667	1.16691	1.21029
FTN_1436	-	2008.15	1721.24	1.16669	1.13442
FTN_1165	ttcA	833.077	714.066	1.16667	1.13518
FTN_1449	lpoB	1053.56	903.236	1.16643	1.26551
FTN_1308	-	149.077	127.846	1.16607	1.34761
FTN_0755	-	260.571	223.47	1.16602	1.32412
FTN_0671	-	924.528	793.06	1.16577	1.11884
FTN_0089	-	766.681	657.938	1.16528	1.24319
FTN_0536	-	766.681	657.938	1.16528	1.03444
FTN_1590	-	1230.2	1056.03	1.16493	1.13189
FTN_0855	-	829.319	711.987	1.1648	1.22321
FTN_0761	-	697.78	599.732	1.16349	1.20621
FTN_1447	-	1547.14	1330.43	1.16289	1.15073
FTN_1440	-	1028.51	884.527	1.16278	1.08378
FTN_0414	-	440.967	379.38	1.16234	1.31032
FTN_1471	-	903.231	777.469	1.16176	1.24591
FTN_0862	-	662.703	570.629	1.16136	1.4326
FTN_0911	-	1619.8	1394.87	1.16126	1.14537
FTN_1088	ansA	1089.89	938.575	1.16122	1.0434
FTN_0093	-	494.835	426.153	1.16117	1.00946
FTN_0152	-	1829.01	1575.73	1.16074	1.12477
FTN_0362	-	1552.15	1337.7	1.16031	1.31366
FTN_1154	-	1438.15	1241.04	1.15883	1.11442
FTN_1360	-	1237.71	1068.5	1.15837	1.18704
FTN_1107	-	1851.56	1598.59	1.15824	1.18987
FTN_0206	-	522.396	451.098	1.15805	1.10849
FTN_0301	-	1471.98	1271.18	1.15796	1.11498
FTN_1515	-	1346.7	1163.09	1.15787	1.16394
FTN_0083	-	795.495	687.041	1.15786	1.08665
FTN_1621	-	885.692	764.996	1.15777	1.16465
FTN_0938	-	244.286	210.998	1.15777	1.53758
FTN_0028	-	1768.88	1528.95	1.15692	1.18127
FTN_0891	ruvB	239.275	206.84	1.15681	1.43308
FTN_0399	radA	1703.74	1472.83	1.15678	1.12648
FTN_0880	-	648.923	561.274	1.15616	1.22273
FTN_0142	-	2311.32	1999.8	1.15578	1.07176
FTN_0586	-	407.143	352.356	1.15549	1.13089
FTN_0344	aspT	1780.15	1541.43	1.15488	1.09749
FTN_0837	-	660.198	571.668	1.15486	1.24649
FTN_1716	-	564.989	489.556	1.15408	1.19103
FTN_0356	-	194.176	168.382	1.15318	1.1379
FTN_0860	-	1302.86	1129.82	1.15315	1.22186
FTN_1117	-	1049.8	910.512	1.15298	1.04513
FTN_1062	-	577.517	500.989	1.15275	1.19481
FTN_0183	-	706.55	613.244	1.15215	1.04962
FTN_1752	nhaA	1543.38	1340.82	1.15107	1.09847
FTN_0569	recJ	761.67	662.096	1.15039	1.09578
FTN_1724	-	156.593	136.161	1.15006	1.31776
FTN_0006	-	443.473	385.616	1.15004	1.56987
FTN_RS04785	-	286.879	249.455	1.15002	1.19082
FTN_0595	-	2028.2	1763.86	1.14987	1.11196
FTN_1100	tgt	776.703	675.608	1.14964	1.06672
FTN_0199	cyoE	904.484	786.823	1.14954	1.21074
FTN_0031	-	1264.02	1099.68	1.14944	1.11126
FTN_0063	-	1517.08	1320.03	1.14927	1.05921
FTN_0741	-	1938	1686.94	1.14883	1.26191
FTN_RS08925	-	839.341	730.696	1.14869	1.14449
FTN_1388	-	354.528	308.701	1.14845	1.08218
FTN_0195	cyoA	706.55	615.323	1.14826	1.18093
FTN_1326	-	1613.54	1405.26	1.14821	1.18756
FTN_1744	-	3021.63	2631.75	1.14814	1.08246
FTN_0747	-	1005.96	876.211	1.14807	1.2048
FTN_0885	-	1960.55	1707.73	1.14805	1.11934
FTN_1400	trmB	621.363	541.526	1.14743	1.10027
FTN_0877	cls	813.033	708.869	1.14694	1.11939
FTN_0888	-	854.374	745.247	1.14643	1.22567
FTN_0343	-	1800.2	1570.53	1.14624	1.1714
FTN_0154	-	1476.99	1288.85	1.14597	1.11659
FTN_1318	-	918.264	801.375	1.14586	1.38605
FTN_0839	-	1242.73	1085.13	1.14523	1.14349
FTN_0705	-	640.154	559.195	1.14478	1.18829
FTN_0532	-	1102.42	963.521	1.14416	1.25877
FTN_0471	-	836.835	731.735	1.14363	1.18887
FTN_0828	-	92.7033	81.0729	1.14346	1.14267
FTN_0099	-	653.934	572.708	1.14183	1.14268
FTN_1281	-	651.429	570.629	1.1416	1.17755
FTN_0300	-	2513.01	2201.44	1.14153	1.10181
FTN_1050	hflX	1163.8	1019.65	1.14138	0.947656
FTN_0017	-	1991.87	1745.15	1.14138	1.08426
FTN_RS09565	-	399.626	350.277	1.14089	1.5032
FTN_0626	-	1058.57	928.181	1.14048	1.14168
FTN_1490	-	858.132	752.523	1.14034	1.21271
FTN_0759	cas2	417.165	365.868	1.14021	0.921304
FTN_0970	-	175.385	153.831	1.14011	1.19315
FTN_0268	-	152.835	134.082	1.13986	1.16497
FTN_0052	-	1851.56	1624.58	1.13972	1.19718
FTN_1274	-	608.835	534.25	1.13961	1.00965
FTN_RS09390	-	86.4396	75.876	1.13922	1.16069
FTN_0863	-	382.088	335.725	1.1381	1.38584
FTN_1265	-	615.099	540.486	1.13805	1.09444
FTN_1685	-	1896.66	1667.19	1.13764	1.05719
FTN_1405	-	796.747	700.553	1.13731	1.09571
FTN_0689	-	103.978	91.4669	1.13678	1.18027
FTN_1158	-	642.659	565.432	1.13658	1.12609
FTN_0269	yfcC	2130.92	1875.07	1.13645	1.12862
FTN_1233	-	886.945	780.587	1.13625	1.11111
FTN_1317	-	1079.87	952.087	1.13421	1.27227
FTN_0878	-	846.857	747.326	1.13318	1.2274
FTN_1684	-	1800.2	1589.24	1.13274	1.1215
FTN_0990	-	2229.89	1969.66	1.13212	1.10836
FTN_0125	-	1550.9	1370.96	1.13125	1.11439
FTN_0412	recN	1720.02	1520.64	1.13112	1.11333
FTN_0223	-	2556.86	2260.69	1.13101	1.07137
FTN_0728	-	1161.3	1026.92	1.13085	1.09851
FTN_0578	-	1416.86	1253.51	1.13031	1.20779
FTN_1372	-	1668.66	1476.98	1.12978	1.1207
FTN_0364	-	711.561	629.874	1.12969	1.2292
FTN_0324	-	205.451	181.894	1.1295	1.4522
FTN_1715	-	3298.48	2920.7	1.12935	1.00069
FTN_0034	-	4114.02	3643.09	1.12927	1.09113
FTN_1687	-	1727.54	1529.99	1.12912	1.1529
FTN_0032	-	593.802	525.935	1.12904	1.23137
FTN_1705	yegQ	1445.67	1280.54	1.12896	1.1122
FTN_1310	-	4296.92	3806.27	1.12891	1.24196
FTN_0680	uvrC	1758.86	1559.1	1.12813	1.09302
FTN_0202	pdxY	801.758	710.947	1.12773	1.10911
FTN_0411	-	1292.84	1146.45	1.12768	1.13682
FTN_0674	-	782.967	694.317	1.12768	0.961727
FTN_1070	-	1430.64	1269.1	1.12728	1.2152
FTN_0043	tssC	1810.22	1605.87	1.12725	1.00963
FTN_0865	-	270.593	240.101	1.127	0.947057
FTN_0713	lptD	1836.53	1629.77	1.12686	1.09994
FTN_1753	-	1198.88	1064.34	1.1264	1.01862
FTN_0718	-	571.253	507.226	1.12623	1.09351
FTN_0018	-	1361.74	1209.86	1.12553	1.09043
FTN_0287	-	722.835	642.347	1.1253	1.07295
FTN_0438	rlmE	316.945	281.677	1.12521	1.24324
FTN_1181	-	808.022	718.223	1.12503	1.19655
FTN_0373	-	1456.95	1295.09	1.12498	1.08102
FTN_0084	-	3592.88	3194.07	1.12486	1.17982
FTN_0424	-	383.341	340.922	1.12442	1.01913
FTN_0979	-	450.989	401.207	1.12408	1.1817
FTN_1467	proC	1073.6	955.206	1.12395	1.08791
FTN_1015	-	430.945	383.537	1.12361	1.16541
FTN_1719	-	843.099	750.444	1.12347	0.9449
FTN_1040	ilvC	772.945	688.081	1.12334	1.13652
FTN_0784	pnuC	1150.02	1023.81	1.12328	1.28529
FTN_1713	-	685.253	610.126	1.12313	1.13307
FTN_RS09515	-	170.374	151.752	1.12271	1.32142
FTN_1071	-	1601.01	1426.05	1.12269	1.16095
FTN_0997	-	2084.57	1857.4	1.12231	1.10964
FTN_1060	-	711.561	634.032	1.12228	1.07387
FTN_0636	-	1405.58	1252.47	1.12225	1.14076
FTN_0055	tyrA	861.89	768.114	1.12209	1.05769
FTN_1594	-	2178.53	1941.59	1.12203	1.11211
FTN_0712	-	151.582	135.122	1.12182	0.88292
FTN_0064	ppdK	2297.54	2048.65	1.12149	1.1207
FTN_0014	-	1760.11	1569.49	1.12145	1.05002
FTN_1768	pepN	3158.18	2816.77	1.12121	1.03915
FTN_0525	thrA	2171.01	1936.4	1.12116	1.13588
FTN_1738	-	2399.01	2141.16	1.12043	1.07301
FTN_0769	-	544.945	486.438	1.12028	1.22239
FTN_0047	-	4670.24	4169.02	1.12023	1.1925
FTN_0037	-	511.121	456.295	1.12015	1.37826
FTN_1367	-	2120.9	1893.78	1.11993	1.105
FTN_0057	-	1870.35	1670.31	1.11976	1.06329
FTN_0758	cas1	737.868	658.978	1.11972	1.06575
FTN_0764	-	195.429	174.619	1.11917	1.1145
FTN_0116	-	2239.91	2001.88	1.11891	1.09383
FTN_1231	gloA	600.066	536.329	1.11884	1.20714
FTN_1032	-	2252.44	2013.31	1.11877	1.16367
FTN_RS09590	-	901.978	806.572	1.11829	1.19797
FTN_1600	-	1217.67	1089.29	1.11786	1.21177
FTN_0812	bioD	511.121	457.335	1.11761	1.25418
FTN_0029	-	1243.98	1114.23	1.11644	1.09615
FTN_1077	-	715.319	641.308	1.11541	1.16244
FTN_0504	-	2199.82	1972.78	1.11509	1.06103
FTN_0060	leuD	494.835	443.822	1.11494	1.13582
FTN_1613	ldcA	1322.9	1186.99	1.1145	1.19213
FTN_0451	-	1869.1	1677.59	1.11416	1.08677
FTN_1754	-	824.308	740.051	1.11385	1.10644
FTN_1488	-	914.506	821.123	1.11372	1.17242
FTN_1127	-	973.385	874.133	1.11354	1.12571
FTN_0775	-	379.582	340.922	1.1134	1.31912
FTN_0086	-	1757.6	1578.84	1.11322	1.15348
FTN_0405	-	706.55	635.071	1.11255	1.14748
FTN_0054	-	343.253	308.701	1.11193	1.04666
FTN_1344	tsgA	1243.98	1119.43	1.11126	1.16884
FTN_1252	-	1183.85	1065.38	1.11119	1.11073
FTN_0118	sppA	1311.63	1180.75	1.11084	1.06302
FTN_0836	-	558.725	503.068	1.11064	1.10616
FTN_1171	-	689.011	620.52	1.11038	1.07896
FTN_1069	-	2609.47	2351.12	1.10989	1.10464
FTN_0330	minD	101.473	91.4669	1.10939	0.91723
FTN_1024	rmuC	1097.41	989.506	1.10905	1.15524
FTN_RS01890	-	28.8132	25.9849	1.10884	1.07401
FTN_1453	-	1089.89	983.269	1.10844	1.11208
FTN_1455	-	759.165	684.962	1.10833	1.02276
FTN_0449	-	554.967	500.989	1.10774	1.33101
FTN_0919	-	539.934	487.477	1.10761	1.11498
FTN_1732	-	1672.42	1510.24	1.10738	1.05315
FTN_0136	crcB	537.429	485.398	1.10719	0.952215
FTN_0342	-	1636.09	1478.02	1.10694	0.992998
FTN_1027	ruvC	295.648	267.125	1.10678	1.22542
FTN_0576	-	716.572	647.544	1.1066	1.16171
FTN_0918	-	463.517	418.877	1.10657	1.06223
FTN_1187	-	404.637	365.868	1.10597	1.19682
FTN_0707	-	920.769	832.557	1.10595	1.01574
FTN_1693	-	1956.79	1771.13	1.10483	1.0512
FTN_RS02440	-	27.5604	24.9455	1.10483	1.18492
FTN_1721	-	494.835	447.98	1.10459	1.0706
FTN_1211	-	767.934	695.356	1.10437	1.11735
FTN_1257	-	1205.14	1091.37	1.10425	1.49403
FTN_0640	dctA	1383.03	1252.47	1.10424	1.13547
FTN_0008	-	886.945	803.454	1.10392	0.951298
FTN_0062	-	1949.27	1765.94	1.10382	1.05298
FTN_0188	pnuC	311.934	282.716	1.10335	1.33243
FTN_0744	-	691.517	626.756	1.10333	1.08568
FTN_0577	mutL	2067.03	1874.03	1.10299	1.10271
FTN_0531	rlmB	697.78	632.993	1.10235	1.13336
FTN_1172	-	1325.41	1202.58	1.10213	1.03181
FTN_1378	-	1200.13	1089.29	1.10176	1.11519
FTN_1730	lysC	1720.02	1561.17	1.10175	0.947298
FTN_0750	-	663.956	602.85	1.10136	0.907955
FTN_1282	-	716.572	650.662	1.1013	1.0857
FTN_1585	glpK	1233.96	1120.47	1.10128	1.06461
FTN_0090	-	2095.85	1903.14	1.10126	1.00674
FTN_0791	-	225.495	204.761	1.10126	1.03929
FTN_1771	-	450.989	409.522	1.10126	1.12933
FTN_0004	-	2204.84	2002.92	1.10081	1.15316
FTN_RS09415	-	224.242	203.722	1.10073	1.17751
FTN_1155	-	2652.07	2410.36	1.10028	1.03625
FTN_1682	-	2675.87	2432.19	1.10019	1.10133
FTN_0315	-	497.341	452.138	1.09998	1.03136
FTN_0765	-	840.593	764.996	1.09882	1.05948
FTN_1385	-	374.571	340.922	1.0987	1.00581
FTN_0583	-	1197.63	1090.33	1.09841	1.09754
FTN_0088	-	757.912	690.159	1.09817	0.967662
FTN_0927	cysN	1849.06	1683.82	1.09813	1.12683
FTN_1580	-	1489.52	1356.41	1.09813	1.02662
FTN_0810	-	661.451	602.85	1.09721	1.0178
FTN_0005	-	1079.87	984.309	1.09708	1.04593
FTN_1031	-	228	207.879	1.09679	1.07647
FTN_1588	-	2278.75	2077.75	1.09674	1.05018
FTN_1597	-	858.132	782.666	1.09642	1.03289
FTN_0151	-	617.604	563.353	1.0963	1.02114
FTN_1438	-	3151.91	2876.01	1.09593	1.03225
FTN_RS09595	-	1104.92	1008.21	1.09592	1.35811
FTN_0111	ribH	12.5275	11.4334	1.09569	0.933193
FTN_0113	-	12.5275	11.4334	1.09569	1.49311
FTN_0823	-	413.407	377.301	1.09569	0.989025
FTN_1061	-	864.396	788.902	1.09569	1.085
FTN_0500	-	600.066	547.762	1.09549	1.23798
FTN_1611	-	1305.36	1192.19	1.09493	1.10424
FTN_1708	-	1711.25	1563.25	1.09467	1.08764
FTN_0696	-	554.967	507.226	1.09412	1.15353
FTN_1130	-	1770.13	1618.34	1.09379	1.06592
FTN_1485	-	1985.6	1815.83	1.0935	1.10579
FTN_0711	-	402.132	367.946	1.09291	1.15184
FTN_0573	-	1107.43	1013.41	1.09277	1.13792
FTN_1450	-	715.319	654.82	1.09239	1.10838
FTN_1745	purT	1580.97	1447.88	1.09192	1.08098
FTN_1695	-	998.44	914.669	1.09159	1.24524
FTN_1243	recO	900.725	825.281	1.09142	1.17231
FTN_0632	dgt	864.396	792.02	1.09138	1.33253
FTN_0056	dtd	311.934	285.834	1.09131	1.23158
FTN_0131	-	839.341	769.154	1.09125	1.10802
FTN_0285	-	1233.96	1130.86	1.09116	1.08501
FTN_0861	-	979.648	898.039	1.09088	1.1186
FTN_1147	-	476.044	436.547	1.09048	1.12849
FTN_0453	-	1375.52	1261.83	1.0901	1.16369
FTN_1620	-	1413.1	1297.17	1.08937	0.860323
FTN_1002	bla	517.385	475.004	1.08922	1.04051
FTN_1179	-	1622.31	1489.46	1.0892	1.11458
FTN_RS03290	-	854.374	784.745	1.08873	1.11675
FTN_1075	pgeF	522.396	480.201	1.08787	1.00566
FTN_1733	pnuC	1036.02	953.127	1.08697	1.13287
FTN_RS09025	-	746.637	687.041	1.08674	1.18168
FTN_0845	-	962.11	885.566	1.08644	1.01129
FTN_0969	-	1385.54	1275.34	1.08641	1.05431
FTN_0478	-	647.67	596.614	1.08558	0.969394
FTN_1325	-	4033.85	3716.88	1.08528	1.09029
FTN_0353	tolR	11.2747	10.394	1.08474	1.9709
FTN_0420	-	11.2747	10.394	1.08474	0.985452
FTN_0437	-	518.637	478.123	1.08474	1.01429
FTN_0928	cysD	585.033	539.447	1.08451	1.17058
FTN_0619	pnuC	933.297	860.621	1.08445	1.11586
FTN_0103	-	2629.52	2424.91	1.08438	1.10788
FTN_1279	-	348.264	321.174	1.08435	1.05985
FTN_0597	-	661.451	610.126	1.08412	1.04171
FTN_0174	-	749.143	691.199	1.08383	1.02456
FTN_1152	-	1549.65	1430.21	1.08351	1.08929
FTN_0921	-	546.198	504.107	1.08349	1.01681
FTN_0989	-	1332.92	1230.65	1.08311	1.17541
FTN_0087	-	643.912	594.535	1.08305	1.00735
FTN_0220	fumC	1453.19	1341.86	1.08296	1.14853
FTN_0730	acs	2368.95	2187.93	1.08273	1.06712
FTN_0194	-	1604.77	1483.22	1.08195	1.09881
FTN_0526	-	1032.26	954.166	1.08185	1.07279
FTN_RS09360	-	933.297	862.699	1.08183	1.05583
FTN_0670	-	131.538	121.609	1.08165	1.14483
FTN_0923	-	294.396	272.322	1.08106	0.903676
FTN_0872	-	1150.02	1064.34	1.0805	1.21784
FTN_1714	-	498.593	461.492	1.08039	1.08204
FTN_1161	mnmC	1082.37	1001.98	1.08024	1.02823
FTN_0847	-	1012.22	937.536	1.07966	1.14979
FTN_1439	-	912	845.03	1.07925	0.973804
FTN_0345	dprA	1538.37	1426.05	1.07876	1.08025
FTN_0384	-	512.374	475.004	1.07867	0.947753
FTN_1554	-	2194.81	2035.14	1.07846	1.09267
FTN_RS01900	-	414.659	384.577	1.07822	1.18232
FTN_0988	prmA	1116.2	1035.24	1.0782	1.20304
FTN_0457	-	680.242	630.914	1.07818	1.0924
FTN_0603	mutM	879.429	815.926	1.07783	0.967403
FTN_1319	pdpC	3626.7	3366.61	1.07726	1.203
FTN_0776	-	2202.33	2044.49	1.0772	1.10059
FTN_1607	-	978.396	908.433	1.07701	0.928294
FTN_1397	cas12a	3817.12	3544.34	1.07696	1.01015
FTN_0592	-	472.286	438.625	1.07674	0.958644
FTN_RS04095	-	754.154	700.553	1.07651	1.02313
FTN_0591	-	1277.8	1186.99	1.07651	1.02448
FTN_1599	-	1421.87	1321.07	1.0763	1.06767
FTN_1301	-	1473.23	1368.89	1.07623	1.12001
FTN_0201	-	491.077	456.295	1.07623	1.20198
FTN_RS09400	-	135.297	125.767	1.07577	1.12596
FTN_1239	-	676.484	628.835	1.07577	1.08308
FTN_1593	-	1866.59	1735.79	1.07536	1.0191
FTN_0101	-	1116.2	1038.36	1.07497	1.09112
FTN_0170	-	1167.56	1086.17	1.07493	1.05545
FTN_1353	panC	732.857	681.844	1.07482	1.08168
FTN_0216	-	298.154	277.519	1.07436	1.22377
FTN_0097	-	1119.96	1042.51	1.07428	1.10054
FTN_1197	recR	676.484	629.874	1.074	1.11425
FTN_0313	-	409.648	381.459	1.0739	1.15161
FTN_1321	-	880.681	820.084	1.07389	0.995666
FTN_1311	-	315.692	294.149	1.07324	1.02417
FTN_1536	-	1669.91	1555.98	1.07322	1.12616
FTN_1524	-	172.879	161.107	1.07307	1.06701
FTN_1665	-	944.572	880.369	1.07293	0.959193
FTN_0699	-	1197.63	1116.31	1.07284	1.13329
FTN_RS05660	-	354.528	330.528	1.07261	1.17778
FTN_1391	-	1808.97	1686.94	1.07234	1.09749
FTN_0785	-	373.319	348.198	1.07215	1.37859
FTN_1409	-	2451.63	2287.71	1.07165	1.06897
FTN_RS09255	-	440.967	411.601	1.07135	0.997954
FTN_0061	leuC	1837.78	1716.04	1.07094	1.07623
FTN_0225	-	648.923	605.968	1.07089	1.04382
FTN_0930	-	927.033	865.818	1.0707	0.986539
FTN_0910	-	1988.11	1857.4	1.07037	1.13379
FTN_1734	-	129.033	120.57	1.07019	0.997863
FTN_0059	leuB	1220.18	1140.22	1.07012	1.05244
FTN_1293	rnhB	405.89	379.38	1.06988	1.04625
FTN_0633	katG	1710	1598.59	1.06969	1.12879
FTN_0892	-	552.462	516.58	1.06946	1.09917
FTN_1272	-	1851.56	1731.64	1.06926	1.08642
FTN_0027	-	521.143	487.477	1.06906	0.989535
FTN_1461	rnr	2791.12	2612	1.06857	1.04632
FTN_0095	-	752.901	704.711	1.06838	0.934646
FTN_0123	-	340.747	319.095	1.06786	1.19679
FTN_0783	-	291.89	273.361	1.06778	1.40223
FTN_0046	-	3113.08	2915.51	1.06776	1.11035
FTN_0128	-	1361.74	1275.34	1.06774	1.0331
FTN_0731	-	1631.08	1527.91	1.06752	1.09583
FTN_0371	-	957.099	896.999	1.067	1.27713
FTN_1454	-	1894.15	1775.29	1.06695	1.06625
FTN_0829	-	549.956	515.541	1.06676	1.15731
FTN_0579	-	1281.56	1201.54	1.0666	1.20073
FTN_1118	-	230.506	216.195	1.06619	1.06863
FTN_0155	-	3119.34	2925.9	1.06611	1.06457
FTN_1073	-	1208.9	1133.98	1.06607	1.1094
FTN_1235	-	364.549	341.962	1.06605	1.11511
FTN_0817	-	612.593	574.786	1.06578	1.05712
FTN_0377	-	1386.79	1301.32	1.06568	1.11486
FTN_0219	-	334.484	313.898	1.06558	1.02831
FTN_0217	-	982.154	921.945	1.06531	1.04583
FTN_0698	-	171.626	161.107	1.0653	0.967791
FTN_0475	-	581.275	545.683	1.06522	1.15589
FTN_0454	-	1396.81	1311.72	1.06487	1.1179
FTN_1026	-	577.517	542.565	1.06442	1.15699
FTN_0590	-	1344.2	1262.87	1.0644	1.11178
FTN_RS00190	-	859.385	807.611	1.06411	1.10603
FTN_0058	-	1542.13	1449.96	1.06357	1.02856
FTN_0745	-	672.725	632.993	1.06277	1.029
FTN_1134	-	308.176	289.992	1.06271	1.09223
FTN_0534	-	1533.36	1443.72	1.06209	1.1032
FTN_1223	-	789.231	743.169	1.06198	1.02652
FTN_1041	-	454.747	428.231	1.06192	1.01506
FTN_0335	-	1415.6	1333.55	1.06153	1.06785
FTN_0912	-	684	644.426	1.06141	1.13989
FTN_0931	-	737.868	695.356	1.06114	0.876134
FTN_1516	-	497.341	468.768	1.06095	1.15847
FTN_1309	-	3838.42	3620.22	1.06027	1.08926
FTN_0681	-	630.132	594.535	1.05987	1.08564
FTN_1038	-	821.802	775.39	1.05986	1.09587
FTN_0986	dinB	1212.66	1144.38	1.05967	1.09634
FTN_0303	-	1518.33	1433.33	1.0593	1.10916
FTN_0351	-	36.3297	34.3001	1.05917	#DIV/0!
FTN_0401	-	917.011	865.818	1.05913	1.06972
FTN_1765	-	744.132	702.632	1.05906	0.997695
FTN_0924	-	271.846	256.731	1.05888	1.4304
FTN_1509	mutS	2989.06	2823	1.05882	0.966444
FTN_1627	-	1023.49	966.639	1.05882	0.987563
FTN_1624	-	561.231	530.092	1.05874	1.0465
FTN_0022	-	1492.02	1409.42	1.05861	1.0232
FTN_0169	-	641.407	605.968	1.05848	1.1224
FTN_RS09350	-	171.626	162.146	1.05847	1.04588
FTN_RS08320	-	450.989	426.153	1.05828	1.29241
FTN_0936	-	1102.42	1042.51	1.05746	1.05956
FTN_0314	-	259.319	245.298	1.05716	1.05532
FTN_0325	-	402.132	380.419	1.05708	0.978916
FTN_1390	-	1349.21	1276.38	1.05706	1.10089
FTN_0962	-	571.253	540.486	1.05692	1.11387
FTN_0465	-	1033.52	978.072	1.05669	1.08286
FTN_1604	polA	1306.62	1236.88	1.05638	1.00682
FTN_1119	-	319.451	302.464	1.05616	1.42642
FTN_0987	dusB	1180.09	1117.35	1.05615	0.962949
FTN_0773	queG	903.231	855.424	1.05589	1.03605
FTN_0826	-	964.615	913.63	1.05581	1.04673
FTN_0452	-	1658.64	1571.57	1.0554	1.04131
FTN_0181	-	871.912	826.32	1.05517	1.03831
FTN_RS09600	-	809.275	767.075	1.05501	1.09297
FTN_0932	-	1872.86	1776.33	1.05434	1.0457
FTN_RS01655	-	156.593	148.634	1.05355	1.42903
FTN_1683	-	1634.84	1552.86	1.05279	1.04057
FTN_0286	-	405.89	385.616	1.05258	1.27154
FTN_0521	-	473.539	450.059	1.05217	0.989861
FTN_1343	mnmD	813.033	773.311	1.05137	0.897885
FTN_0643	-	306.923	292.07	1.05085	0.796502
FTN_0800	arsB	1213.91	1155.81	1.05027	1.16589
FTN_0094	-	984.659	937.536	1.05026	0.992245
FTN_1555	-	1722.53	1640.17	1.05021	1.12833
FTN_0841	-	547.451	521.777	1.0492	1.16759
FTN_0721	-	909.495	866.857	1.04919	1.17134
FTN_RS09575	thrC	1216.42	1159.97	1.04867	0.984276
FTN_0664	-	469.78	447.98	1.04866	0.836985
FTN_0816	bioA	1054.81	1006.14	1.04838	1.14127
FTN_0617	-	558.725	533.211	1.04785	0.991053
FTN_0695	-	1208.9	1153.73	1.04782	1.14375
FTN_1313	-	1379.27	1316.92	1.04735	1.30614
FTN_0833	-	315.692	301.425	1.04733	1.09482
FTN_0119	-	265.582	253.613	1.0472	1.04242
FTN_RS01100	-	820.55	783.705	1.04701	1.06455
FTN_0218	nfsB	587.539	561.274	1.04679	0.998775
FTN_0601	pdxS	595.055	568.55	1.04662	1.22404
FTN_0390	htpX	1180.09	1127.75	1.04641	1.03929
FTN_1194	gcvH	131.538	125.767	1.04589	0.983096
FTN_0813	-	410.901	392.892	1.04584	1.25081
FTN_0050	-	1907.93	1825.18	1.04534	1.10465
FTN_0456	-	2282.51	2183.77	1.04521	1.04594
FTN_0019	pyrB	16.2857	15.591	1.04456	0.395397
FTN_0033	-	390.857	374.183	1.04456	1.08125
FTN_0319	-	2236.15	2141.16	1.04437	1.0561
FTN_0023	-	982.154	940.654	1.04412	1.00015
FTN_1017	-	810.528	776.429	1.04392	1.10962
FTN_0370	-	453.495	434.468	1.04379	1.02858
FTN_0100	-	1910.44	1830.38	1.04374	1.06673
FTN_1425	-	306.923	294.149	1.04343	0.889762
FTN_0886	-	1284.07	1231.69	1.04253	1.09833
FTN_0602	pdxT	513.626	492.674	1.04253	1.30066
FTN_1751	-	513.626	492.674	1.04253	0.936825
FTN_1657	-	1304.11	1251.43	1.04209	1.09537
FTN_1413	-	1178.84	1131.9	1.04146	1.00776
FTN_0148	-	754.154	724.46	1.04099	1.118
FTN_RS02480	-	761.67	731.735	1.04091	1.07231
FTN_1168	xseA	1575.96	1514.4	1.04065	1.10258
FTN_1351	panG	593.802	570.629	1.04061	1.1185
FTN_0954	-	1163.8	1118.39	1.0406	1.12072
FTN_0340	-	157.846	151.752	1.04016	1.1082
FTN_0041	-	2267.47	2180.65	1.03981	1.08993
FTN_1121	-	840.593	808.651	1.0395	1.09098
FTN_0702	-	1255.25	1207.78	1.03931	1.15197
FTN_1407	-	344.506	331.568	1.03902	1.13542
FTN_0511	-	759.165	730.696	1.03896	1.19025
FTN_0455	-	2256.2	2173.38	1.03811	1.00445
FTN_1328	-	1003.45	966.639	1.03808	1.01786
FTN_0790	-	1026	988.466	1.03797	1.05503
FTN_0770	-	1837.78	1771.13	1.03763	1.04134
FTN_RS07765	-	860.637	829.439	1.03761	1.09934
FTN_RS00135	-	192.923	186.052	1.03693	1.04813
FTN_0038	-	439.714	424.074	1.03688	0.988959
FTN_RS04775	-	762.923	735.893	1.03673	1.02869
FTN_0316	alr	1409.34	1359.53	1.03664	1.056
FTN_1021	-	568.747	548.802	1.03634	1.05975
FTN_1735	-	405.89	391.853	1.03582	0.981505
FTN_0666	uvrA	2186.04	2111.01	1.03554	0.97205
FTN_0415	-	244.286	235.943	1.03536	1.06402
FTN_0854	-	761.67	735.893	1.03503	1.09825
FTN_0040	-	4192.95	4052.61	1.03463	1.10009
FTN_RS07865	-	834.33	806.572	1.03441	1.03733
FTN_RS01955	-	932.044	901.157	1.03427	1.00502
FTN_0637	-	786.725	760.838	1.03402	1.00786
FTN_1209	-	843.099	815.926	1.0333	0.98072
FTN_0858	-	300.659	291.031	1.03308	1.26871
FTN_1742	pnuC	1329.16	1286.77	1.03294	1.01286
FTN_0393	-	1143.76	1108	1.03228	0.998229
FTN_1757	-	844.352	818.005	1.03221	1.01953
FTN_1357	recB	818.044	793.06	1.0315	0.986296
FTN_0382	-	1471.98	1427.09	1.03145	1.02147
FTN_0653	-	578.769	561.274	1.03117	0.985191
FTN_1587	-	673.978	653.781	1.03089	1.02629
FTN_0703	-	539.934	523.856	1.03069	1.03748
FTN_1446	-	1922.97	1865.72	1.03069	0.982717
FTN_0486	-	449.736	436.547	1.03021	1.02517
FTN_1758	-	846.857	822.163	1.03004	1.04379
FTN_1126	-	117.758	114.334	1.02995	1.32766
FTN_0284	-	1093.65	1062.26	1.02955	0.999007
FTN_1106	-	870.659	846.069	1.02906	0.978036
FTN_0048	tssK	1875.36	1823.1	1.02867	0.979093
FTN_0733	-	289.385	281.677	1.02737	1.27746
FTN_0045	-	865.648	842.951	1.02693	1.15645
FTN_1395	cas1	1319.14	1284.69	1.02681	0.95591
FTN_0383	-	497.341	484.359	1.0268	0.855983
FTN_0835	-	590.044	574.786	1.02654	1.00487
FTN_0339	-	194.176	189.17	1.02646	1.20017
FTN_0467	-	1948.02	1897.94	1.02639	0.992247
FTN_0507	gcvPA	1320.4	1286.77	1.02613	1.00192
FTN_1292	-	1473.23	1436.45	1.02561	1.14825
FTN_1362	-	363.297	354.434	1.025	1.02356
FTN_1696	-	1565.93	1528.95	1.02419	1.01203
FTN_0472	-	141.56	138.24	1.02402	1.50115
FTN_1303	-	643.912	628.835	1.02398	1.14465
FTN_0538	-	1617.3	1579.88	1.02368	1.10967
FTN_0323	-	289.385	282.716	1.02359	1.35828
FTN_0589	-	1596	1560.13	1.02299	1.00201
FTN_1558	xerD	231.758	226.588	1.02282	1.06265
FTN_1394	cas2	284.374	278.558	1.02088	0.801225
FTN_0788	-	705.297	691.199	1.0204	0.893351
FTN_0552	yhbY	13.7802	13.5122	1.01984	1.80151
FTN_0396	-	626.374	614.284	1.01968	1.10303
FTN_0304	-	2317.58	2273.16	1.01954	0.980045
FTN_RS08280	-	925.78	908.433	1.0191	1.02253
FTN_1143	-	2589.43	2542.36	1.01851	1.00722
FTN_1039	mfd	2778.59	2729.46	1.018	1.03522
FTN_1271	-	537.429	528.014	1.01783	1.06355
FTN_RS08450	-	767.934	754.602	1.01767	1.0643
FTN_1382	-	611.341	600.771	1.01759	0.907438
FTN_1736	-	779.209	766.035	1.0172	1.06512
FTN_0359	-	724.088	711.987	1.017	0.983939
FTN_0935	-	1575.96	1549.74	1.01692	1.07965
FTN_1144	-	519.89	511.383	1.01664	1.04771
FTN_0887	-	820.55	807.611	1.01602	1.07091
FTN_1334	-	777.956	766.035	1.01556	1.07012
FTN_1601	deoC	536.176	528.014	1.01546	1.06192
FTN_0774	rsfS	260.571	256.731	1.01496	1.17432
FTN_0332	rpmG	40.0879	39.4971	1.01496	0.576287
FTN_0508	gcvPB	1596	1573.65	1.0142	0.94525
FTN_0940	-	112.747	111.215	1.01377	0.985186
FTN_0215	-	715.319	705.75	1.01356	1.02507
FTN_0864	-	46.3517	45.7335	1.01352	2.05957
FTN_1000	-	435.956	430.31	1.01312	1.16772
FTN_1376	-	805.517	795.139	1.01305	0.98443
FTN_1410	-	422.176	416.798	1.0129	0.995809
FTN_1502	-	1259.01	1243.12	1.01278	1.10042
FTN_1503	-	789.231	779.548	1.01242	0.927509
FTN_1049	-	1216.42	1201.54	1.01238	1.04173
FTN_0797	-	479.802	473.965	1.01232	1.16944
FTN_0555	-	1156.29	1142.3	1.01225	0.972518
FTN_0407	-	1836.53	1814.79	1.01198	0.942667
FTN_1510	secB	367.055	362.749	1.01187	1.05414
FTN_0798	rlmKL	1831.52	1811.67	1.01096	1.10498
FTN_1004	ychF	519.89	514.501	1.01047	0.920315
FTN_0933	-	285.626	282.716	1.01029	1.17306
FTN_1099	-	791.736	783.705	1.01025	0.97541
FTN_0615	-	720.33	713.026	1.01024	0.998356
FTN_RS04125	-	804.264	796.178	1.01016	0.889984
FTN_1348	-	965.868	956.245	1.01006	0.935756
FTN_0734	recF	790.484	782.666	1.00999	1.21423
FTN_0687	-	1165.06	1153.73	1.00982	0.988023
FTN_1523	-	1111.19	1100.72	1.00951	1.06289
FTN_0413	-	1877.87	1861.56	1.00876	1.01763
FTN_0003	-	2031.96	2014.35	1.00874	1.02726
FTN_0859	-	687.758	681.844	1.00867	1.2628
FTN_0876	cls	756.659	750.444	1.00828	1.07095
FTN_0998	-	1259.01	1249.35	1.00773	1.05583
FTN_0701	-	721.582	716.144	1.00759	1.06521
FTN_1300	-	818.044	812.808	1.00644	0.862462
FTN_0267	-	335.736	333.646	1.00626	1.08947
FTN_1774	-	354.528	352.356	1.00616	1.09749
FTN_0065	-	423.429	420.956	1.00587	0.97053
FTN_0498	-	1413.1	1406.3	1.00483	1.04707
FTN_1153	-	494.835	492.674	1.00439	1.07611
FTN_0964	-	1336.68	1331.47	1.00392	1.06491
FTN_0077	-	318.198	317.016	1.00373	1.04661
FTN_1178	-	483.56	482.28	1.00265	0.861222
FTN_1192	-	1592.24	1588.2	1.00255	0.976884
FTN_0518	malQ	919.517	917.787	1.00188	1.01436
FTN_0184	-	1492.02	1490.49	1.00102	0.927458
FTN_1540	-	746.637	746.287	1.00047	0.882445
FTN_0634	-	977.143	977.033	1.00011	1.04602
FTN_0943	-	217.978	218.273	0.998647	1.06277
FTN_0973	-	542.44	543.605	0.997857	1.10971
FTN_0391	-	626.374	627.796	0.997735	0.949734
FTN_RS09520	-	150.33	150.713	0.99746	1.02638
FTN_1628	-	866.901	869.975	0.996467	1.06507
FTN_0214	-	23.8022	23.9061	0.995653	0.565326
FTN_0881	-	160.352	161.107	0.995315	1.01129
FTN_RS09260	-	871.912	876.211	0.995093	0.87554
FTN_1305	-	521.143	523.856	0.994821	1.06742
FTN_1224	-	543.692	546.723	0.994457	1.00747
FTN_1356	recD	880.681	886.605	0.993318	1.01318
FTN_1156	-	1395.56	1405.26	0.993095	0.997395
FTN_0547	-	35.0769	35.3395	0.99257	0.706167
FTN_1474	-	1078.62	1087.21	0.992096	1.05295
FTN_1312	-	395.868	399.128	0.991832	1.0461
FTN_1018	-	958.352	966.639	0.991427	1.04861
FTN_0959	-	667.714	673.529	0.991367	1.15221
FTN_0604	-	920.769	929.221	0.990905	0.865267
FTN_0732	-	132.791	134.082	0.990372	1.49339
FTN_0844	-	288.132	291.031	0.990038	0.976344
FTN_0365	-	975.89	987.427	0.988316	0.939857
FTN_1622	-	792.989	802.414	0.988254	0.953664
FTN_1010	-	1380.53	1396.95	0.988245	0.965462
FTN_1048	hflK	62.6374	63.4032	0.987921	0.691564
FTN_0976	-	647.67	655.859	0.987514	1.07913
FTN_0533	-	1096.15	1111.12	0.986535	0.915637
FTN_0795	-	134.044	136.161	0.984452	1.29445
FTN_0127	-	1305.36	1326.27	0.984236	0.948285
FTN_0766	-	507.363	515.541	0.984137	1.09217
FTN_1260	-	1810.22	1839.73	0.983958	1.01213
FTN_0039	-	448.484	456.295	0.98288	0.988395
FTN_1085	-	690.264	702.632	0.982397	1.08694
FTN_RS09355	-	149.077	151.752	0.982373	0.928314
FTN_1226	-	165.363	168.382	0.982067	1.06989
FTN_1444	-	990.923	1009.25	0.981837	0.961909
FTN_1468	rdgB	433.451	441.744	0.981227	0.855933
FTN_0628	upp	344.506	351.316	0.980614	0.980704
FTN_1225	-	1138.75	1162.05	0.979951	0.907863
FTN_0387	rph	315.692	322.213	0.979763	0.985854
FTN_0581	-	995.934	1016.53	0.979739	0.945249
FTN_0375	-	749.143	764.996	0.979277	0.984752
FTN_0656	-	856.879	875.172	0.979098	1.08599
FTN_0814	-	1250.24	1277.42	0.978725	1.17004
FTN_0222	-	1281.56	1309.64	0.978559	0.881055
FTN_1655	-	745.385	761.878	0.978352	1.03659
FTN_1160	-	970.879	992.624	0.978094	0.958528
FTN_1108	-	1445.67	1479.06	0.977424	1.11709
FTN_0466	-	714.066	730.696	0.977241	0.948326
FTN_0479	-	766.681	785.784	0.97569	1.03254
FTN_0624	-	1310.37	1343.94	0.975024	1.14119
FTN_1012	-	551.209	565.432	0.974846	1.02495
FTN_1703	tolC	47.6044	48.8516	0.974469	1.27141
FTN_0890	-	438.462	450.059	0.974232	1.1577
FTN_1489	-	891.956	915.709	0.974061	1.00557
FTN_1459	-	453.495	465.65	0.973896	0.828945
FTN_0190	-	1370.51	1407.34	0.973825	1.05964
FTN_0824	-	1280.31	1314.84	0.973739	0.977134
FTN_0719	-	284.374	292.07	0.973647	1.0501
FTN_1556	-	583.78	599.732	0.973402	0.95753
FTN_0827	-	665.209	683.923	0.972637	0.962339
FTN_0884	-	789.231	811.769	0.972236	1.00978
FTN_0191	-	433.451	445.901	0.972078	0.937902
FTN_1232	-	626.374	644.426	0.971987	0.992386
FTN_RS05075	-	359.538	370.025	0.971659	0.976662
FTN_0706	-	145.319	149.673	0.970907	0.698646
FTN_1352	panB	824.308	850.227	0.969515	0.985912
FTN_0318	-	185.407	191.249	0.969451	1.15332
FTN_0153	-	462.264	477.083	0.968938	1.06443
FTN_1712	-	507.363	523.856	0.968516	0.997046
FTN_0685	-	1247.74	1288.85	0.968099	0.905253
FTN_0305	-	408.396	421.995	0.967773	1.06159
FTN_0725	rpsU	111.495	115.373	0.966383	1.04362
FTN_1169	-	1103.67	1142.3	0.966185	0.998185
FTN_0869	-	1672.42	1731.64	0.965803	1.02565
FTN_0735	-	640.154	663.135	0.965345	0.914474
FTN_0458	-	236.769	245.298	0.965232	0.845814
FTN_0428	-	432.198	447.98	0.96477	1.23893
FTN_1746	-	687.758	713.026	0.964562	1.0382
FTN_0646	-	876.923	909.472	0.964211	0.863421
FTN_0582	-	661.451	686.002	0.964211	0.967627
FTN_0543	ftsW	10.022	10.394	0.964211	2.18989
FTN_0559	-	10.022	10.394	0.964211	0.547473
FTN_RS07265	-	279.363	289.992	0.963347	0.956532
FTN_0477	-	620.11	644.426	0.962267	1.13429
FTN_0495	-	984.659	1023.81	0.961764	0.914586
FTN_1023	-	810.528	842.951	0.961536	0.96578
FTN_RS05135	-	709.055	737.972	0.960816	0.946278
FTN_0505	gcvT	984.659	1025.88	0.959815	0.86895
FTN_1019	-	1146.26	1194.27	0.959805	0.977568
FTN_RS03050	-	787.978	821.123	0.959634	0.938616
FTN_1759	-	352.022	366.907	0.959431	1.10551
FTN_1458	-	468.528	488.516	0.959082	0.956421
FTN_0684	-	374.571	390.813	0.958441	0.935934
FTN_0686	-	656.44	684.962	0.958359	0.980548
FTN_1014	pnuC	903.231	942.733	0.958098	1.07175
FTN_0767	-	1543.38	1611.07	0.95799	0.936787
FTN_1291	-	489.824	511.383	0.957842	1.09083
FTN_0941	-	33.8242	35.3395	0.957121	1.16453
FTN_1396	cas4	561.231	587.259	0.955678	1.00926
FTN_1355	-	640.154	670.411	0.954868	0.881023
FTN_1387	-	353.275	370.025	0.954731	0.893974
FTN_0598	dusA	1424.37	1493.61	0.953643	0.962712
FTN_0416	lpxE	813.033	853.345	0.95276	0.955625
FTN_0395	-	259.319	272.322	0.95225	1.10389
FTN_1083	-	617.604	648.584	0.952236	0.950275
FTN_0673	-	347.011	364.828	0.951163	0.78304
FTN_0856	trxA	177.89	187.091	0.950819	0.815467
FTN_0716	-	299.407	314.937	0.950687	1.11899
FTN_0974	-	705.297	742.129	0.950369	0.939034
FTN_1016	-	303.165	319.095	0.950078	0.83154
FTN_1617	-	1005.96	1059.15	0.949781	0.98333
FTN_0629	purU	534.923	563.353	0.949534	0.971902
FTN_RS09385	-	41.3407	43.6547	0.946993	0.774283
FTN_0358	rimO	1059.82	1119.43	0.946753	0.779851
FTN_0709	-	575.011	608.047	0.945669	1.06721
FTN_1775	-	261.824	277.519	0.943446	1.03945
FTN_1567	rpoC	22.5495	23.9061	0.94325	0.833111
FTN_0710	-	1871.6	1985.25	0.942756	0.92792
FTN_0977	-	344.506	365.868	0.941612	0.953337
FTN_1645	-	31.3187	33.2607	0.941612	0.629852
FTN_0961	-	142.813	151.752	0.941096	0.998123
FTN_RS09510	-	80.1758	85.2305	0.940694	0.556689
FTN_0585	-	591.297	628.835	0.940305	0.868895
FTN_0175	-	1639.85	1745.15	0.939661	0.910328
FTN_0811	-	660.198	703.672	0.938219	0.931531
FTN_1220	-	1137.49	1214.02	0.936969	0.951207
FTN_0570	-	444.725	475.004	0.936255	0.985824
FTN_0141	-	352.022	376.262	0.935578	0.893058
FTN_0760	cas4	427.187	457.335	0.934079	0.883594
FTN_RS07070	-	1163.8	1246.24	0.933853	1.02999
FTN_RS07065	-	443.473	475.004	0.933618	1.02139
FTN_0893	-	567.495	608.047	0.933307	1.03022
FTN_0868	-	484.813	519.698	0.932874	0.993781
FTN_1442	-	141.56	151.752	0.932841	1.00928
FTN_1320	-	498.593	535.289	0.931447	1.05264
FTN_0299	putP	1319.14	1416.7	0.931139	0.894769
FTN_0934	-	548.703	590.377	0.929411	1.01723
FTN_0080	rsmI	691.517	744.208	0.929198	0.789963
FTN_0920	ttcA	580.022	624.677	0.928514	0.882169
FTN_0808	-	676.484	728.617	0.928449	0.882077
FTN_1227	-	558.725	602.85	0.926806	0.914322
FTN_1349	-	575.011	621.559	0.925111	0.971437
FTN_RS01125	-	811.78	879.33	0.923181	0.821993
FTN_1398	-	331.978	359.631	0.923107	0.867533
FTN_1626	hemW	1007.21	1091.37	0.922888	0.872542
FTN_0679	-	1010.97	1099.68	0.919327	0.989707
FTN_0929	-	1272.79	1385.52	0.918641	0.975477
FTN_0894	-	513.626	559.195	0.91851	0.85053
FTN_1230	-	643.912	702.632	0.916428	0.895027
FTN_0984	-	1167.56	1274.3	0.916236	0.863893
FTN_1654	-	987.165	1077.85	0.915861	0.88596
FTN_0971	-	265.582	289.992	0.915828	0.851689
FTN_0749	-	471.033	514.501	0.915514	0.912692
FTN_0051	-	563.736	616.362	0.914618	1.02923
FTN_1297	-	86.4396	94.5851	0.913881	0.956168
FTN_1277	silC	1023.49	1122.55	0.91176	0.93481
FTN_0688	-	809.275	887.645	0.91171	1.01812
FTN_0801	-	190.418	208.919	0.911443	0.879939
FTN_0678	-	1855.32	2036.18	0.911177	0.86286
FTN_1615	-	1796.44	1980.05	0.907269	0.920131
FTN_1025	ruvA	98.967	109.137	0.906818	0.866786
FTN_0203	-	601.319	663.135	0.906782	0.927713
FTN_0724	-	222.989	246.337	0.905219	1.06795
FTN_0312	-	830.572	917.787	0.904972	0.954642
FTN_0425	-	1173.82	1297.17	0.904914	0.886469
FTN_0494	-	539.934	597.653	0.903424	1.12167
FTN_0972	-	1453.19	1611.07	0.902004	0.921446
FTN_1089	rnhA	170.374	189.17	0.900637	0.854051
FTN_0697	-	243.033	270.243	0.899312	0.995717
FTN_0960	-	900.725	1003.02	0.898015	0.865083
FTN_RS09450	-	116.506	129.925	0.896716	0.953129
FTN_0426	-	177.89	198.525	0.89606	0.969516
FTN_0937	-	583.78	651.702	0.895778	0.984513
FTN_1009	-	764.176	853.345	0.895507	0.881126
FTN_1063	miaB	124.022	139.279	0.890456	0.92487
FTN_0506	gcvH	374.571	420.956	0.889812	0.848786
FTN_0763	-	435.956	490.595	0.888627	0.785237
FTN_0618	-	833.077	937.536	0.888581	0.875477
FTN_0338	-	772.945	869.975	0.888468	0.885258
FTN_0818	bioJ	952.088	1073.7	0.886738	0.96905
FTN_1457	-	428.44	483.32	0.886452	0.894795
FTN_0517	-	2411.54	2727.38	0.884197	0.924681
FTN_0849	trkA	13.7802	15.591	0.88386	2.67654
FTN_1550	parE	13.7802	15.591	0.88386	1.92376
FTN_1720	rrf	13.7802	15.591	0.88386	0.836417
FTN_1286	-	27.5604	31.1819	0.88386	0.496336
FTN_1445	-	909.495	1033.16	0.880303	0.808368
FTN_1603	-	409.648	465.65	0.879735	0.887093
FTN_1542	yaaA	779.209	887.645	0.877839	0.772731
FTN_1068	-	260.571	297.267	0.876556	1.15624
FTN_1686	-	146.571	167.343	0.875875	1.01135
FTN_1586	-	1609.78	1841.81	0.87402	0.839689
FTN_0392	-	781.714	896.999	0.871477	0.89023
FTN_0320	-	324.462	373.143	0.869536	0.890339
FTN_0176	-	1421.87	1655.76	0.858741	1.21585
FTN_0806	-	1190.11	1388.63	0.857036	1.04947
FTN_1020	-	375.824	438.625	0.856823	0.98752
FTN_1688	-	388.352	454.216	0.854993	0.823756
FTN_1053	-	170.374	199.564	0.853729	0.730433
FTN_0657	-	596.308	698.475	0.853729	0.93476
FTN_1773	-	279.363	327.41	0.85325	0.923874
FTN_1511	-	891.956	1045.63	0.85303	0.919838
FTN_1198	-	15.033	17.6697	0.850774	1.05396
FTN_0616	rlmD	1708.75	2009.15	0.850481	0.917256
FTN_0609	pnp	38.8352	45.7335	0.849163	0.38572
FTN_RS09310	-	103.978	122.649	0.84777	0.936698
FTN_1276	-	1667.41	1967.58	0.847441	0.787477
FTN_1294	-	707.802	838.793	0.843834	0.754271
FTN_1359	recC	760.418	901.157	0.843824	0.968824
FTN_0593	sucD	35.0769	41.5759	0.843685	0.762552
FTN_1462	truB	845.604	1007.18	0.83958	0.865858
FTN_0879	-	353.275	420.956	0.839221	0.922214
FTN_RS03495	-	491.077	587.259	0.836218	0.746228
FTN_1347	rsmB	890.703	1067.46	0.834413	0.809276
FTN_0020	carB	25.0549	30.1425	0.831216	1.04328
FTN_0294	-	16.2857	19.7485	0.824654	0.447876
FTN_1046	-	96.4615	117.452	0.821286	0.932642
FTN_0346	-	739.121	900.118	0.821138	0.756595
FTN_1229	-	483.56	589.338	0.820515	0.875886
FTN_1177	-	846.857	1032.12	0.820502	0.891992
FTN_1275	-	2199.82	2684.76	0.819374	0.795225
FTN_1504	murQ	835.583	1022.77	0.816983	0.840425
FTN_0403	-	752.901	921.945	0.816644	0.841344
FTN_0792	-	296.901	363.789	0.816136	0.929292
FTN_0947	-	479.802	588.299	0.815576	0.851768
FTN_0189	priA	201.692	247.376	0.815326	0.805108
FTN_1644	-	2762.31	3402.99	0.811731	0.837366
FTN_1779	trpR	90.1978	112.255	0.803509	0.86758
FTN_1623	acnA	12.5275	15.591	0.803509	0.644086
FTN_0468	metG	27.5604	34.3001	0.803509	0.645395
FTN_0574	rsgA	27.5604	34.3001	0.803509	1.44472
FTN_1074	-	810.528	1009.25	0.803095	0.848136
FTN_0822	pabB	1337.93	1667.19	0.802507	0.745352
FTN_RS06305	-	256.813	320.134	0.802205	0.846162
FTN_1414	-	313.187	390.813	0.801372	0.841415
FTN_0857	-	240.527	300.386	0.800729	0.798089
FTN_0143	-	408.396	510.344	0.800236	0.772117
FTN_0355	-	245.538	308.701	0.795393	0.787439
FTN_1116	-	803.011	1018.61	0.788341	0.667907
FTN_0133	-	658.945	836.714	0.787539	0.795465
FTN_0400	-	558.725	722.381	0.77345	0.768186
FTN_0107	lepA	159.099	205.801	0.773073	0.681522
FTN_1764	-	160.352	207.879	0.771369	1.08452
FTN_0742	-	457.253	593.496	0.77044	0.76637
FTN_1602	-	571.253	743.169	0.768672	0.835399
FTN_0655	rsmD	273.099	355.474	0.768268	0.718054
FTN_0331	minC	70.1539	91.4669	0.766986	0.665112
FTN_1517	-	281.868	368.986	0.7639	0.742808
FTN_0945	rluB	96.4615	126.806	0.760699	0.741887
FTN_1505	-	1832.77	2413.48	0.759389	0.773728
FTN_1329	fba	106.484	140.319	0.75887	0.700183
FTN_1137	-	1669.91	2210.8	0.755344	0.728213
FTN_0448	murB	12.5275	16.6303	0.75329	0.233298
FTN_1299	-	25.0549	33.2607	0.75329	0.637377
FTN_RS09580	-	155.341	206.84	0.751019	1.2698
FTN_1149	nagA	130.286	174.619	0.746116	0.754039
FTN_0722	epmB	557.473	748.366	0.74492	0.722532
FTN_1518	-	2609.47	3514.2	0.742551	0.607537
FTN_1115	pilB	1051.06	1434.37	0.732765	0.725686
FTN_1151	-	1236.46	1698.37	0.728027	0.753367
FTN_0021	carA	15.033	20.7879	0.723158	0.597243
FTN_0866	-	233.011	325.331	0.716227	0.768536
FTN_1470	-	172.879	242.179	0.713847	0.874787
FTN_1361	-	749.143	1054.99	0.710096	0.719106
FTN_1543	rlmH	303.165	428.231	0.707946	0.65696
FTN_1739	trpB	33.8242	47.8123	0.707437	0.93725
FTN_1138	-	195.429	276.48	0.706846	0.699114
FTN_0296	-	478.549	678.726	0.70507	0.68515
FTN_1141	-	939.561	1333.55	0.704558	0.687482
FTN_0815	bioB	82.6813	117.452	0.703959	0.629163
FTN_1140	-	559.978	810.729	0.690709	0.646515
FTN_1506	-	861.89	1257.67	0.685307	0.684498
FTN_1304	rrf	21.2967	31.1819	0.682983	1.19321
FTN_1507	-	319.451	468.768	0.681468	0.702707
FTN_0009	-	35.0769	51.9698	0.674948	0.573289
FTN_1643	grxD	122.769	182.934	0.671113	0.470713
FTN_1093	-	12.5275	18.7091	0.669591	0.608303
FTN_1482	bamA	12.5275	18.7091	0.669591	0.929353
FTN_1139	-	365.802	548.802	0.666547	0.622069
FTN_0499	dnaE	10.022	15.591	0.642807	0.973286
FTN_1484	gyrA	10.022	15.591	0.642807	0.684341
FTN_0520	-	13.7802	21.8273	0.631329	0.876247
FTN_0410	-	605.077	959.363	0.630707	0.621414
FTN_0476	rrf	15.033	23.9061	0.628833	0.515736
FTN_0781	tal	372.066	596.614	0.62363	0.783297
FTN_0946	-	422.176	680.805	0.620113	0.632486
FTN_0186	wrbA	830.572	1341.86	0.61897	0.550017
FTN_1776	trpD	32.5714	53.0092	0.614448	0.61054
FTN_0462	glk	321.956	532.171	0.604986	0.585095
FTN_0139	-	73.9121	122.649	0.602632	0.638206
FTN_0024	-	11.2747	18.7091	0.602632	0.473775
FTN_0558	lptD	11.2747	18.7091	0.602632	0.586578
FTN_1095	secD	11.2747	18.7091	0.602632	2.73737
FTN_0134	-	12.5275	20.7879	0.602632	1.5968
FTN_0070	-	115.253	191.249	0.602632	0.636224
FTN_1162	-	72.6593	122.649	0.592418	0.573485
FTN_1258	-	147.824	251.534	0.587691	0.595795
FTN_0357	-	107.736	183.973	0.585608	0.648384
FTN_0693	nadC	42.5934	72.7578	0.585414	0.403622
FTN_1035	nth	347.011	594.535	0.583668	0.491618
FTN_1029	elbB	280.615	483.32	0.5806	0.548698
FTN_1770	trpCF	40.0879	69.6396	0.575648	0.274132
FTN_1707	nhaD	12.5275	21.8273	0.573935	0.289668
FTN_1778	-	36.3297	63.4032	0.572994	0.575606
FTN_1512	-	868.154	1529.99	0.567424	0.580157
FTN_0447	-	10.022	17.6697	0.567183	0.429391
FTN_0999	sthA	68.9011	122.649	0.561776	0.395966
FTN_0605	rsmH	304.418	542.565	0.561071	0.58051
FTN_0848	-	394.615	706.79	0.558321	0.586201
FTN_0567	genX	397.121	719.263	0.552122	0.577847
FTN_0114	ribD	31.3187	57.1668	0.547847	0.735243
FTN_0432	topA	11.2747	20.7879	0.542369	0.348121
FTN_0192	cydB	567.495	1046.67	0.542189	0.491301
FTN_0450	-	10.022	18.7091	0.535673	0.955905
FTN_0694	nadB	151.582	284.795	0.532252	0.316331
FTN_0098	rsmG	261.824	496.832	0.526988	0.508224
FTN_1033	grxB	46.3517	88.3487	0.524644	0.539574
FTN_0439	-	12.5275	23.9061	0.524028	0.436392
FTN_0900	-	150.33	295.189	0.509266	0.432599
FTN_0079	murC	20.044	39.4971	0.50748	0.398968
FTN_0692	nadA	32.5714	64.4426	0.505433	0.692715
FTN_1278	nadE	22.5495	44.6941	0.504529	0.545654
FTN_1210	-	15.033	30.1425	0.49873	0.424764
FTN_1109	-	17.5385	35.3395	0.496285	0.422681
FTN_0292	-	11.2747	22.8667	0.493062	0.254507
FTN_1131	putA	1430.64	2925.9	0.488956	0.486645
FTN_0159	rpsA	10.022	20.7879	0.482106	0.583971
FTN_RS09325	ssrS	26.3077	55.088	0.477557	0.559124
FTN_0066	feoB	269.341	564.392	0.477222	0.887407
FTN_1264	-	517.385	1095.52	0.472271	0.42882
FTN_0540	-	853.121	1821.02	0.468484	0.481083
FTN_0418	-	169.121	365.868	0.462246	0.567947
FTN_0464	-	22.5495	48.8516	0.46159	0.219423
FTN_1435	-	206.703	447.98	0.461412	0.553287
FTN_1401	-	294.396	651.702	0.451734	0.484563
FTN_0078	aroE	15.033	35.3395	0.425387	1.17316
FTN_0842	-	16.2857	38.4577	0.423471	0.673244
FTN_0193	-	653.934	1614.18	0.405118	0.321122
FTN_0291	-	11.2747	28.0637	0.401755	0.532266
FTN_1709	-	91.4506	229.707	0.398119	0.328136
FTN_0561	-	17.5385	44.6941	0.392411	0.490179
FTN_0421	purN	30.0659	77.9548	0.385684	0.396266
FTN_1022	-	112.747	310.78	0.362788	0.375194
FTN_1298	mnmE	256.813	720.302	0.356535	0.310119
FTN_0516	glgA	181.648	520.738	0.348829	0.396126
FTN_1034	-	38.8352	112.255	0.345955	0.329155
FTN_1036	-	71.4066	215.155	0.331884	0.427987
FTN_1740	trpA	13.7802	41.5759	0.331448	0.526943
FTN_1777	-	13.7802	42.6153	0.323363	0.229505
FTN_1653	-	12.5275	39.4971	0.317175	#DIV/0!
FTN_0899	truA	21.2967	71.7184	0.296949	0.153278
FTN_1544	prmC	41.3407	140.319	0.29462	0.138877
FTN_1051	hfq	22.5495	77.9548	0.289263	0.238897
FTN_0642	cydD	43.8462	163.185	0.268689	0.183072
FTN_0821	-	293.143	1121.51	0.261383	0.345455
FTN_0289	-	114	467.729	0.243731	0.259901
FTN_1146	-	73.9121	307.661	0.240238	0.197264
FTN_0571	-	184.154	789.942	0.233123	0.318273
FTN_0349	aroH	86.4396	396.01	0.218276	0.227696
FTN_0483	-	10.022	48.8516	0.205151	0.199686
FTN_1037	-	22.5495	113.294	0.199034	0.715733
FTN_0980	mdh	47.6044	240.101	0.198269	0.308102
FTN_0140	-	96.4615	502.029	0.192144	0.149292
FTN_0641	cydC	45.0989	240.101	0.187833	0.180486
FTN_1346	-	41.3407	360.671	0.114622	0.102089
